# The antique genetic plight of the Mediterranean monk seal (*Monachus monachus*)

**DOI:** 10.1101/2021.12.23.473149

**Authors:** Jordi Salmona, Julia Dayon, Emilie Lecompte, Alexandros A. Karamanlidis, Alex Aguilar, Pablo Fernandez De Larrinoa, Rosa Pires, Giulia Mo, Aliki Panou, Sabrina Agnesi, Asunción Borrell, Erdem Danyer, Bayram Öztürk, Arda M. Tonay, Anastasios K. Anestis, Luis M. González, Panagiotis Dendrinos, Philippe Gaubert

## Abstract

Disentangling the impact of Late Quaternary climate change from human activities can have crucial implications on the conservation of endangered species. We investigated the population genetics and demography of the Mediterranean monk seal (*Monachus monachus*), one of the world’s most endangered marine mammals, through an unprecedented dataset encompassing historical (extinct) and extant populations from the eastern North Atlantic to the entire Mediterranean Basin. We show that Cabo Blanco (Western Sahara/Mauritania), Madeira, Western Mediterranean (historical range), and Eastern Mediterranean regions segregate into four populations. This structure is likely the consequence of recent drift, combined with long-term isolation by distance (*R*^2^ = 0.7), resulting from prevailing short-distance (< 500 km) and infrequent long-distance dispersal (< 1,500 km). All populations (Madeira especially), show high levels of inbreeding and low levels of genetic diversity, seemingly declining since historical time, but surprisingly not being impacted by the 1997 massive die-off in Cabo Blanco. Approximate Bayesian Computation analyses support scenarios combining local extinctions and a major effective population size decline in all populations during Antiquity. Our results suggest that the early densification of human populations around the Mediterranean Basin coupled with the development of seafaring techniques were the main drivers of the decline of Mediterranean monk seals.

## Supplementary material for "The antique genetic plight of the Mediterranean monk seal (*Monachus monachus*)": Table S2

### Sheet: Table_S1a
ID	Region	Simplified region	Longitude	Latitude	Year	Simplified year	Period	Country	Island / locality	Age	Sex	Population / K	PK1	PK2	PK3	PK4	mtDNA CR1 haplotype	#called_alleles	#uncalled_alleles	Missing rate	MM_1515619_1	MM_1515619_2	MM_702556 _1	MM_702556_2	MM_185259_1	MM_185259_2	MM_501184_1	MM_501184_2	MM_1733735_1	MM_1733735_2	MM_395180_1	MM_395180_2	MM_97210 _1	MM_97210_2	MM_1100255_1	MM_1100255_2	MM_971682 _1	MM_971682_2	MM_1687107_1	MM_1687107_2	MM_25313_1	MM_25313_2	MM_958280 _1	MM_958280 _2	MM_594978_1	MM_594978_2	MM_139103_1	MM_139103_2	MM_1086202 _1	MM_1086202 _2	MM_1635356 _1	MM_1635356_2	MM_208171_1	MM_208171_2	MM_821171 _1	MM_821171 _2	MM_989657 _1	MM_989657 _2	Collector	Voucher ID
MS102	Aegean	E-Med	23.9295	38.698	1995	1995	modern	Greece	Evia	Pup	Female	E-Med	1	1.51162e-13	5.50182e-17	1.68811e-26	MM02	38	0	0	126	126	202	208	134	134	147	149	200	208	137	137	227	243	151	157	142	146	163	163	137	137	122	122	170	173	139	139	133	133	244	252	125	133	192	195	254	257	A. Aguilar, Facultat de Biologia, Universitat de Barcelona, Spain
MS103	Aegean	E-Med	27.169	35.6123	1997	1997	modern	Greece	Karpathos	Adult	Male	E-Med	1	2.3921e-13	1.11553e-19	6.81442e-25	MM01	38	0	0	126	126	202	208	126	134	159	159	188	188	137	137	241	243	157	157	138	142	163	163	137	137	122	122	170	173	139	139	133	133	248	248	125	141	195	195	254	254	A. Aguilar, Facultat de Biologia, Universitat de Barcelona, Spain
MS104	Aegean	E-Med	26.002	37.5984	1997	1997	modern	Greece	Ikaria	Pup	Female	E-Med	1	1.16173e-14	9.22918e-18	8.32486e-25	MM01	32	6	0.157895	126	126	202	208	142	142	159	159	200	204	0	0	0	0	0	0	142	146	159	163	135	135	128	128	170	173	139	139	133	133	248	248	133	141	195	195	254	254	A. Aguilar, Facultat de Biologia, Universitat de Barcelona, Spain
MS105	Aegean	E-Med	25.5658	38.6475	1996	1996	modern	Greece	Psara	Adult	Female	E-Med	1	1.98113e-16	1.77299e-16	5.18119e-28	MM01	38	0	0	126	126	202	208	134	134	159	159	188	208	133	137	227	227	157	157	140	142	163	163	135	137	122	122	170	173	139	139	133	133	248	252	125	141	195	195	254	257	A. Aguilar, Facultat de Biologia, Universitat de Barcelona, Spain
MS107	Aegean	E-Med	26.1688	38.3714	1999	1999	modern	Greece	Chios	Adult	Female	E-Med	1	2.14663e-16	1.15765e-19	1.31086e-24	MM02	38	0	0	126	126	202	208	134	134	159	159	200	200	137	137	243	243	151	157	146	146	163	163	135	137	122	128	170	173	139	139	133	133	248	252	129	141	192	195	254	254	A. Aguilar, Facultat de Biologia, Universitat de Barcelona, Spain
MS109	Aegean	E-Med	27.169	35.6123	1998	1998	modern	Greece	Karpathos	NA	Male	E-Med	1	3.61285e-13	2.32186e-23	2.82003e-38	MM02	38	0	0	126	126	202	202	126	138	147	159	188	208	139	139	227	243	157	157	142	146	159	163	137	137	122	122	170	173	139	139	133	133	248	248	129	133	195	195	254	254	A. Aguilar, Facultat de Biologia, Universitat de Barcelona, Spain
MS110	Aegean	E-Med	25.3353	37.0469	1995	1995	modern	Greece	Naxos	Juvenile	Female	E-Med	1	3.61285e-13	2.32186e-23	2.82003e-38	MM02	38	0	0	126	126	202	202	126	138	147	159	188	208	139	139	227	243	157	157	142	146	159	163	137	137	122	122	170	173	139	139	133	133	248	248	129	133	195	195	254	254	A. Aguilar, Facultat de Biologia, Universitat de Barcelona, Spain
MS111	Aegean	E-Med	24.309	39.3515	1996	1996	modern	Greece	Piperi	Pup	Female	E-Med	1	3.81713e-14	8.88254e-16	2.13451e-20	MM02	24	14	0.368421	126	126	204	204	134	138	147	159	0	0	137	137	0	0	0	0	142	146	163	163	0	0	0	0	173	173	139	139	0	0	0	0	133	133	195	195	254	254	A. Aguilar, Facultat de Biologia, Universitat de Barcelona, Spain
MS130	E-Med	E-Med	32.2667	36.2667	2013	2013	modern	Turkey	Antalya	NA	Female	E-Med	1	3.59294e-08	1.64312e-12	4.96057e-22	MM01	36	2	0.0526316	126	126	202	208	134	134	147	159	208	208	137	139	241	241	151	151	142	142	163	163	137	137	122	122	170	170	139	139	133	133	248	248	125	125	195	195	0	0	Turkish Marine Research Foundation - TUDAV, Istanbul, Turkey
MS113	Alboran	W-Med	-2.72426	35.1494	1993	1993	modern	Morocco	Karia-Arkemane	NA	Unknown	W-Med	6.07331e-08	0.999997	2.98538e-06	2.13607e-17	MM05	20	18	0.473684	134	134	0	0	142	142	0	0	204	204	0	0	0	0	0	0	142	142	163	167	137	137	122	122	170	170	139	139	0	0	0	0	125	125	0	0	0	0	A. Aguilar, Facultat de Biologia, Universitat de Barcelona, Spain
MS117	W-Sahara	W-Sahara	-17.1316	20.9869	1998	1998	modern	W-Sahara	W-Sahara	Adult	Female	W-Sah	3.07209e-25	3.5624e-21	1	1.53605e-25	MM05	38	0	0	130	130	202	202	138	138	159	159	200	200	133	133	239	241	151	157	138	142	159	159	135	137	124	124	173	173	137	137	133	133	252	252	125	125	192	192	257	257	A. Aguilar, Facultat de Biologia, Universitat de Barcelona, Spain
MS123	W-Sahara	W-Sahara	-17.1316	20.9869	1994	1994	modern	W-Sahara	W-Sahara	Juvenile	Male	W-Sah	2.7151e-15	5.4302e-15	1	3.52963e-14	MM05	36	2	0.0526316	130	130	202	202	138	138	153	159	200	204	137	139	241	241	151	157	142	142	163	167	135	135	124	124	0	0	139	139	133	133	244	244	125	125	195	195	257	257	A. Aguilar, Facultat de Biologia, Universitat de Barcelona, Spain
MS125	W-Sahara	W-Sahara	-17.1316	20.9869	1999	1999	modern	W-Sahara	W-Sahara	Pup	Female	W-Sah	3.44425e-25	2.03801e-18	1	1.94255e-22	MM05	38	0	0	130	134	202	202	138	138	153	159	200	200	133	133	241	241	151	157	142	142	163	167	135	137	124	124	173	173	137	137	133	133	252	252	125	125	192	192	257	257	A. Aguilar, Facultat de Biologia, Universitat de Barcelona, Spain
MS127	W-Sahara	W-Sahara	-17.1316	20.9869	1998	1998	modern	W-Sahara	W-Sahara	Pup	Female	W-Sah	2.76006e-19	2.76006e-19	1	4.92586e-09	MM05	38	0	0	130	130	202	202	134	138	159	159	200	200	133	133	241	241	151	157	142	142	163	163	135	135	124	124	170	170	137	139	133	133	244	252	125	125	192	195	254	257	A. Aguilar, Facultat de Biologia, Universitat de Barcelona, Spain
MS131	E-Med	E-Med	33.6285	36.1672	2014	2014	modern	Turkey	Mersin	NA	Male	E-Med	1	4.59945e-18	2.23411e-14	4.26999e-24	MM01	32	6	0.157895	126	126	202	202	130	130	0	0	188	188	137	139	0	0	157	157	142	142	159	163	137	137	122	128	170	173	139	139	0	0	244	244	133	133	195	195	254	257	Turkish Marine Research Foundation - TUDAV, Istanbul, Turkey
MS141	E-Med	E-Med	32.0195	36.5396	2013	2013	modern	Turkey	Antalya	NA	Male	E-Med	1	6.96594e-16	5.00501e-22	1.73455e-37	MM01	36	2	0.0526316	126	126	208	208	134	134	147	147	188	188	139	139	0	0	151	157	142	146	159	163	137	137	122	122	173	173	139	139	133	133	248	248	125	125	195	195	254	257	Turkish Marine Research Foundation - TUDAV, Istanbul, Turkey
MS134	Tyrrhenian	W-Med	14.2667	40.8252	1832-1845	1840	historic	Italy	Naples	NA	Unknown	E-Med	1	4.6696e-10	3.71507e-18	1.87632e-26	MM01	30	8	0.210526	126	126	0	0	126	134	147	147	204	208	137	137	0	0	157	157	140	142	159	163	137	137	122	128	170	170	139	139	133	133	0	0	129	129	195	195	0	0	Museo Zoologico dell’Università di Napoli Federico II, Napoli, Italia	Z247
MS142	Aegean	E-Med	25.3149	34.9477	2014	2014	modern	Greece	Crete	Juvenile	Unknown	E-Med	1	9.70751e-18	6.02469e-25	8.61851e-33	MM01	38	0	0	126	126	202	208	126	126	147	159	200	204	137	137	227	227	157	157	142	146	163	163	137	137	122	128	170	170	139	139	133	133	248	252	129	129	195	195	254	257	Natural History Museum of Crete, Heraklion, Greece	NHMC80.5.60.6
MS2	Aegean	E-Med	24.8157	35.5727	2008	2008	modern	Greece	Mochlos	Juvenile	Female	E-Med	1	6.37887e-18	6.60395e-26	2.05131e-38	MM01	38	0	0	126	126	202	208	126	134	147	159	196	200	137	139	227	227	151	157	142	146	159	163	137	137	122	128	170	173	139	139	133	157	248	248	129	133	195	195	254	257	Natural History Museum of Crete, Heraklion, Greece	NHMC80.5.60.2
MS166	W-Sahara	W-Sahara	-17.1316	20.9869	1993	1993	modern	W-Sahara	W-Sahara	NA	Unknown	W-Sah	1.47188e-12	6.25254e-09	1	2.54635e-10	MM05	26	12	0.315789	130	130	202	202	138	138	159	159	0	0	143	143	0	0	157	157	142	142	159	163	135	135	124	124	170	173	139	139	0	0	0	0	125	125	0	0	0	0	A. Aguilar, Facultat de Biologia, Universitat de Barcelona, Spain
MS167	W-Sahara	W-Sahara	-17.1316	20.9869	1993	1993	modern	W-Sahara	W-Sahara	Adult	Unknown	W-Sah	1.42659e-08	3.24876e-10	1	9.55518e-12	MM05	14	24	0.631579	106	106	0	0	0	0	0	0	0	0	133	133	0	0	0	0	0	0	0	0	135	135	0	0	173	173	137	137	133	133	0	0	0	0	0	0	257	257	A. Aguilar, Facultat de Biologia, Universitat de Barcelona, Spain
MS187	W-Sahara	W-Sahara	-17.1316	20.9869	1994	1994	modern	W-Sahara	W-Sahara	Adult	Male	W-Sah	2.58096e-14	5.32657e-07	0.999999	2.58096e-14	MM05	28	10	0.263158	0	0	202	202	138	138	0	0	200	200	133	133	0	0	157	157	142	142	159	163	135	137	124	124	173	173	137	139	133	133	0	0	125	125	192	192	0	0	A. Aguilar, Facultat de Biologia, Universitat de Barcelona, Spain
MS188	W-Sahara	W-Sahara	-17.1316	20.9869	1994	1994	modern	W-Sahara	W-Sahara	Juvenile	Unknown	W-Sah	6.76232e-20	5.40986e-19	1	2.24222e-14	MM05	38	0	0	130	130	202	202	138	138	159	159	200	200	133	133	241	241	157	157	142	142	163	167	135	135	124	124	170	173	137	139	133	133	252	252	125	125	195	195	254	254	A. Aguilar, Facultat de Biologia, Universitat de Barcelona, Spain
MS190	W-Sahara	W-Sahara	-17.1316	20.9869	1994	1994	modern	W-Sahara	W-Sahara	Adult	Female	W-Sah	3.13087e-15	1.56543e-14	1	3.13087e-15	MM05	36	2	0.0526316	130	130	202	202	138	138	153	159	200	208	133	139	0	0	151	157	142	142	163	163	135	137	124	124	170	170	139	139	133	133	244	244	125	125	192	192	257	257	A. Aguilar, Facultat de Biologia, Universitat de Barcelona, Spain
MS193	W-Sahara	W-Sahara	-17.1316	20.9869	1994	1994	modern	W-Sahara	W-Sahara	Juvenile	Male	W-Sah	5.19007e-11	1.53306e-10	1	5.9511e-16	MM05	30	8	0.210526	130	130	202	202	138	138	151	159	200	204	137	137	0	0	151	157	142	142	0	0	135	135	124	124	173	173	139	139	0	0	0	0	125	125	195	195	257	257	A. Aguilar, Facultat de Biologia, Universitat de Barcelona, Spain
MS197	W-Sahara	W-Sahara	-17.1316	20.9869	1995	1995	modern	W-Sahara	W-Sahara	Juvenile	Female	W-Sah	8.82528e-19	1.72976e-16	1	4.84437e-14	MM05	32	6	0.157895	130	130	202	202	134	134	159	159	200	208	133	133	239	239	151	151	142	142	163	163	135	137	124	124	173	173	137	137	0	0	244	252	125	125	0	0	0	0	A. Aguilar, Facultat de Biologia, Universitat de Barcelona, Spain
MS198	W-Sahara	W-Sahara	-17.1316	20.9869	1995	1995	modern	W-Sahara	W-Sahara	Adult	Female	W-Sah	6.4446e-23	3.52237e-19	1	4.95739e-24	MM05	38	0	0	130	130	202	202	138	138	159	159	200	200	133	133	239	239	157	157	138	142	159	159	135	135	122	124	173	173	137	137	133	133	244	252	125	125	192	192	257	257	A. Aguilar, Facultat de Biologia, Universitat de Barcelona, Spain
MS199	W-Sahara	W-Sahara	-17.1316	20.9869	1995	1995	modern	W-Sahara	W-Sahara	Juvenile	Male	W-Sah	1.1584e-20	7.989e-23	1	1.12652e-16	MM05	38	0	0	130	130	202	202	138	138	159	159	200	200	133	133	241	241	151	157	138	142	159	163	135	135	124	124	170	173	137	137	133	133	244	252	125	129	195	195	254	257	A. Aguilar, Facultat de Biologia, Universitat de Barcelona, Spain
MS21	Black Sea	Black-Sea	28.0057	43.1666	1934	1934	historic	Bulgaria	Varna	Juvenile	Female	E-Med	0.999878	0.000122367	5.28925e-14	1.87873e-25	NS	30	8	0.210526	126	130	202	202	126	126	147	147	204	212	137	137	0	0	157	157	140	142	159	159	135	137	122	128	173	173	139	139	0	0	0	0	125	133	195	195	0	0	National Museum of Natural History, Sofia, Bulgaria	NMNHS-RM1042
MS200	W-Sahara	W-Sahara	-17.1316	20.9869	1995	1995	modern	W-Sahara	W-Sahara	Juvenile	Male	W-Sah	7.50852e-18	7.32118e-13	1	9.9837e-11	MM05	22	16	0.421053	130	130	0	0	138	138	159	159	0	0	133	133	0	0	157	157	142	142	0	0	0	0	124	124	173	173	137	137	0	0	0	0	125	125	192	192	0	0	A. Aguilar, Facultat de Biologia, Universitat de Barcelona, Spain
MS202	W-Sahara	W-Sahara	-17.1316	20.9869	1995	1995	modern	W-Sahara	W-Sahara	Juvenile	Female	W-Sah	8.66303e-21	1.2717e-13	1	1.75578e-24	MM05	36	2	0.0526316	130	134	202	202	138	138	151	153	200	200	133	133	0	0	157	157	142	142	159	163	135	137	124	124	173	173	137	139	133	133	252	252	125	125	192	192	257	257	A. Aguilar, Facultat de Biologia, Universitat de Barcelona, Spain
MS203	W-Sahara	W-Sahara	-17.1316	20.9869	1995	1995	modern	W-Sahara	W-Sahara	Juvenile	Female	W-Sah	4.95997e-22	4.16206e-17	1	6.88891e-10	MM05	38	0	0	130	130	202	202	138	138	159	159	200	200	133	133	241	241	151	157	142	142	163	167	135	135	122	124	170	170	137	137	133	133	244	252	125	125	192	192	254	254	A. Aguilar, Facultat de Biologia, Universitat de Barcelona, Spain
MS204	W-Sahara	W-Sahara	-17.1316	20.9869	1996	1996	modern	W-Sahara	W-Sahara	Juvenile	Female	W-Sah	8.06548e-14	9.4888e-17	1	2.3722e-17	MM05	36	2	0.0526316	130	130	202	202	134	138	159	159	196	196	133	133	0	0	157	157	138	142	159	163	137	137	122	124	170	170	139	139	133	133	244	244	125	125	192	192	257	257	A. Aguilar, Facultat de Biologia, Universitat de Barcelona, Spain
MS205	W-Sahara	W-Sahara	-17.1316	20.9869	1996	1996	modern	W-Sahara	W-Sahara	Adult	Female	W-Sah	1.45627e-15	7.28136e-16	1	4.36881e-15	MM05	36	2	0.0526316	130	130	202	202	138	138	159	159	200	200	133	133	0	0	151	157	142	142	159	163	135	135	122	124	170	173	137	139	133	133	244	252	125	125	192	195	254	254	A. Aguilar, Facultat de Biologia, Universitat de Barcelona, Spain
MS206	W-Sahara	W-Sahara	-17.1316	20.9869	1996	1996	modern	W-Sahara	W-Sahara	Juvenile	Female	W-Sah	5.77736e-16	5.77736e-16	1	5.77736e-15	MM05	32	6	0.157895	130	130	202	202	138	138	159	159	200	200	133	133	0	0	157	157	142	142	167	167	135	135	122	124	170	173	137	139	133	133	0	0	125	125	195	195	0	0	A. Aguilar, Facultat de Biologia, Universitat de Barcelona, Spain
MS207	W-Sahara	W-Sahara	-17.1316	20.9869	1996	1996	modern	W-Sahara	W-Sahara	Juvenile	Male	W-Sah	4.14921e-19	1.48237e-16	1	1.56554e-27	MM05	38	0	0	130	130	202	202	138	138	151	159	200	200	133	133	239	241	157	157	138	142	159	163	137	137	124	124	173	173	137	139	133	133	252	252	129	129	192	192	257	257	A. Aguilar, Facultat de Biologia, Universitat de Barcelona, Spain
MS212	W-Sahara	W-Sahara	-17.1316	20.9869	1997	1997	modern	W-Sahara	W-Sahara	NA	Female	W-Sah	1.3957e-22	4.05948e-17	1	9.76987e-22	MM05	38	0	0	130	130	202	202	138	138	159	159	200	204	133	133	239	241	151	157	142	142	159	159	137	137	124	124	173	173	137	137	133	133	244	252	125	125	192	192	254	257	A. Aguilar, Facultat de Biologia, Universitat de Barcelona, Spain
MS213	W-Sahara	W-Sahara	-17.1316	20.9869	1996	1996	modern	W-Sahara	W-Sahara	Juvenile	Male	W-Sah	3.0127e-14	5.90996e-07	0.999999	3.0127e-14	MM05	20	18	0.473684	130	130	0	0	138	138	0	0	0	0	133	133	0	0	0	0	142	142	159	167	0	0	122	122	170	173	137	137	0	0	0	0	125	125	192	192	0	0	A. Aguilar, Facultat de Biologia, Universitat de Barcelona, Spain
MS214	W-Sahara	W-Sahara	-17.1316	20.9869	1996	1996	modern	W-Sahara	W-Sahara	Juvenile	Male	W-Sah	1.13129e-09	0.00339615	0.996604	1.57063e-15	MM05	24	14	0.368421	130	130	0	0	134	138	0	0	208	208	129	133	0	0	0	0	142	142	131	159	137	137	124	124	173	173	139	139	0	0	0	0	125	125	0	0	254	254	A. Aguilar, Facultat de Biologia, Universitat de Barcelona, Spain
MS215	W-Sahara	W-Sahara	-17.1316	20.9869	1996	1996	modern	W-Sahara	W-Sahara	NA	Unknown	W-Sah	3.59728e-19	2.44579e-15	1	1.17432e-08	MM05	38	0	0	130	130	202	202	138	138	159	159	200	200	133	137	241	241	157	157	142	142	159	167	135	137	122	124	170	170	137	137	133	133	244	252	125	125	186	192	254	254	A. Aguilar, Facultat de Biologia, Universitat de Barcelona, Spain
MS217	W-Sahara	W-Sahara	-17.1316	20.9869	1997	1997	modern	W-Sahara	W-Sahara	Adult	Male	W-Sah	1.35878e-22	6.33759e-26	1	4.71425e-19	MM05	38	0	0	130	130	202	202	134	138	159	159	200	200	133	133	241	241	151	151	142	142	159	167	137	137	124	124	170	170	137	137	133	133	252	252	125	125	195	195	257	257	A. Aguilar, Facultat de Biologia, Universitat de Barcelona, Spain
MS218	W-Sahara	W-Sahara	-17.1316	20.9869	1997	1997	modern	W-Sahara	W-Sahara	Adult	Female	W-Sah	8.24313e-17	1.57589e-17	1	6.06112e-19	MM05	38	0	0	130	130	202	202	134	138	159	159	200	208	133	137	239	241	157	157	138	142	159	167	135	137	122	124	170	170	137	139	133	133	252	252	125	125	192	195	257	257	A. Aguilar, Facultat de Biologia, Universitat de Barcelona, Spain
MS220	W-Sahara	W-Sahara	-17.1316	20.9869	1997	1997	modern	W-Sahara	W-Sahara	Adult	Male	W-Sah	1.23287e-17	4.06617e-15	1	5.85355e-22	MM05	38	0	0	130	130	202	202	138	138	153	159	200	208	133	133	239	241	151	151	142	142	159	167	137	137	122	124	170	170	137	139	133	133	244	252	125	125	195	195	254	254	A. Aguilar, Facultat de Biologia, Universitat de Barcelona, Spain
MS221	W-Sahara	W-Sahara	-17.1316	20.9869	1997	1997	modern	W-Sahara	W-Sahara	Adult	Female	W-Sah	8.37491e-22	2.82821e-18	1	2.02673e-19	MM05	38	0	0	130	130	202	202	138	138	151	159	200	200	133	133	241	241	151	157	142	142	159	159	135	137	122	124	170	170	137	137	133	133	252	252	125	125	192	195	254	257	A. Aguilar, Facultat de Biologia, Universitat de Barcelona, Spain
MS223	W-Sahara	W-Sahara	-17.1316	20.9869	1997	1997	modern	W-Sahara	W-Sahara	Adult	Male	W-Sah	1.51327e-18	3.60302e-20	1	9.48315e-17	MM05	38	0	0	130	130	202	202	134	138	159	159	196	200	133	133	239	241	157	157	142	142	159	159	137	137	124	124	170	170	137	139	133	133	244	252	125	125	195	195	254	257	A. Aguilar, Facultat de Biologia, Universitat de Barcelona, Spain
MS227	W-Sahara	W-Sahara	-17.1316	20.9869	1997	1997	modern	W-Sahara	W-Sahara	Adult	Male	W-Sah	9.26244e-09	0.00110978	0.99889	2.89451e-10	MM05	20	18	0.473684	102	130	202	202	134	138	0	0	0	0	133	133	0	0	157	157	142	142	0	0	0	0	122	124	173	173	0	0	133	133	0	0	125	125	0	0	0	0	A. Aguilar, Facultat de Biologia, Universitat de Barcelona, Spain
MS231	W-Sahara	W-Sahara	-17.1316	20.9869	1997	1997	modern	W-Sahara	W-Sahara	Adult	Male	W-Sah	3.71433e-18	1.88545e-20	1	1.88545e-20	MM05	38	0	0	130	130	202	202	138	138	159	159	200	200	133	133	239	241	157	157	142	142	159	163	135	135	124	124	170	173	139	139	133	133	244	252	125	125	195	195	257	257	A. Aguilar, Facultat de Biologia, Universitat de Barcelona, Spain
MS235	W-Sahara	W-Sahara	-17.1316	20.9869	1997	1997	modern	W-Sahara	W-Sahara	Adult	Female	W-Sah	3.69437e-23	2.83657e-15	1	1.55496e-19	MM05	38	0	0	130	130	202	202	134	138	151	159	208	208	133	133	241	241	157	157	138	142	163	167	135	137	124	124	173	173	137	137	133	133	252	252	125	125	192	192	254	257	A. Aguilar, Facultat de Biologia, Universitat de Barcelona, Spain
MS236	W-Sahara	W-Sahara	-17.1316	20.9869	1997	1997	modern	W-Sahara	W-Sahara	Adult	Female	W-Sah	7.31079e-22	8.77295e-21	1	1.81169e-17	MM05	38	0	0	130	130	202	202	134	138	159	159	200	208	133	133	241	241	157	157	142	142	159	167	137	137	124	124	170	173	137	137	133	133	244	252	125	129	192	192	257	257	A. Aguilar, Facultat de Biologia, Universitat de Barcelona, Spain
MS237	W-Sahara	W-Sahara	-17.1316	20.9869	1997	1997	modern	W-Sahara	W-Sahara	NA	Unknown	W-Sah	1.27431e-21	1.22079e-18	1	4.04131e-14	MM05	38	0	0	130	130	202	202	138	142	159	159	200	200	133	137	239	241	151	151	138	142	159	159	135	135	124	124	170	173	137	137	133	133	244	244	125	125	192	195	254	257	A. Aguilar, Facultat de Biologia, Universitat de Barcelona, Spain
MS239	W-Sahara	W-Sahara	-17.1316	20.9869	1997	1997	modern	W-Sahara	W-Sahara	NA	Female	W-Sah	2.60306e-19	1.04122e-18	1	6.50764e-20	MM05	38	0	0	130	130	202	202	138	138	159	159	200	200	133	133	239	241	157	157	142	142	159	163	135	135	124	124	170	173	139	139	133	133	244	252	125	125	192	195	257	257	A. Aguilar, Facultat de Biologia, Universitat de Barcelona, Spain
MS24	Adriatic	C-Med	14.0297	44.8164	2014	2014	modern	Croatia	Liznjan	Adult	Female	E-Med	1	9.66196e-21	3.33664e-23	3.29261e-31	MM01	38	0	0	126	126	202	208	134	138	159	159	200	200	137	137	227	227	151	157	146	146	163	163	137	137	122	128	170	170	139	139	133	133	248	248	129	129	195	195	254	257	Croatian Natural History Museum, Zagreb, Croatia	DNA 1261
MS240	W-Sahara	W-Sahara	-17.1316	20.9869	1997	1997	modern	W-Sahara	W-Sahara	NA	Unknown	W-Sah	3.28617e-21	4.13715e-16	1	4.38539e-17	MM05	34	4	0.105263	130	130	202	202	134	138	151	159	0	0	133	133	0	0	157	157	138	142	163	167	135	137	124	124	173	173	137	137	133	133	252	252	125	125	192	192	254	257	A. Aguilar, Facultat de Biologia, Universitat de Barcelona, Spain
MS242	W-Sahara	W-Sahara	-17.1316	20.9869	1997	1997	modern	W-Sahara	W-Sahara	NA	Female	W-Sah	8.27869e-20	2.50694e-14	1	8.27869e-20	MM05	38	0	0	130	134	202	202	134	138	151	159	208	208	133	133	239	241	151	157	142	142	159	163	135	137	122	124	170	173	137	137	133	133	244	244	125	125	192	192	257	257	A. Aguilar, Facultat de Biologia, Universitat de Barcelona, Spain
MS243	W-Sahara	W-Sahara	-17.1316	20.9869	1997	1997	modern	W-Sahara	W-Sahara	Adult	Female	W-Sah	3.1131e-14	8.96571e-12	1	2.615e-12	MM05	34	4	0.105263	134	138	202	202	134	134	153	159	0	0	133	137	0	0	157	157	142	142	159	167	135	137	124	124	173	173	137	139	133	133	244	244	125	125	192	195	254	257	A. Aguilar, Facultat de Biologia, Universitat de Barcelona, Spain
MS246	W-Sahara	W-Sahara	-17.1316	20.9869	1997	1997	modern	W-Sahara	W-Sahara	Adult	Female	W-Sah	3.65751e-19	2.43456e-13	1	7.17159e-21	MM05	38	0	0	130	130	202	202	134	138	151	159	196	200	133	133	241	241	157	157	138	142	159	163	135	137	122	124	173	173	137	139	133	133	252	252	125	125	192	192	254	257	A. Aguilar, Facultat de Biologia, Universitat de Barcelona, Spain
MS248	W-Sahara	W-Sahara	-17.1316	20.9869	1997	1997	modern	W-Sahara	W-Sahara	Juvenile	Female	W-Sah	6.32051e-20	3.88395e-15	1	2.85856e-14	NS	32	6	0.157895	130	130	202	202	134	138	159	159	0	0	133	133	241	241	151	151	142	142	159	159	137	137	124	124	170	173	137	137	133	133	0	0	125	125	192	195	0	0	A. Aguilar, Facultat de Biologia, Universitat de Barcelona, Spain
MS249	W-Sahara	W-Sahara	-17.1316	20.9869	1997	1997	modern	W-Sahara	W-Sahara	Juvenile	Female	W-Sah	2.27606e-22	2.52846e-16	1	8.35313e-14	MM05	30	8	0.210526	130	130	202	202	138	138	151	159	200	200	133	133	0	0	157	157	142	142	163	167	0	0	124	124	170	173	137	137	0	0	252	252	125	125	192	192	0	0	A. Aguilar, Facultat de Biologia, Universitat de Barcelona, Spain
MS250	W-Sahara	W-Sahara	-17.1316	20.9869	1998	1998	modern	W-Sahara	W-Sahara	Adult	Female	W-Sah	4.8165e-23	5.00344e-19	1	2.11491e-27	MM05	38	0	0	130	130	202	202	138	138	159	159	200	200	133	133	239	241	151	157	138	142	159	159	135	137	124	124	173	173	137	139	133	133	252	252	125	125	192	192	257	257	A. Aguilar, Facultat de Biologia, Universitat de Barcelona, Spain
MS251	W-Sahara	W-Sahara	-17.1316	20.9869	1998	1998	modern	W-Sahara	W-Sahara	Fœtus	Unknown	W-Sah	4.13796e-23	3.06187e-17	1	2.1952e-26	MM05	38	0	0	130	130	202	202	138	138	153	159	200	200	133	133	241	241	151	157	142	142	159	159	137	137	124	124	173	173	137	139	133	133	252	252	125	125	192	192	257	257	A. Aguilar, Facultat de Biologia, Universitat de Barcelona, Spain
MS253	W-Sahara	W-Sahara	-17.1316	20.9869	1998	1998	modern	W-Sahara	W-Sahara	Juvenile	Male	W-Sah	6.13707e-16	1.24144e-16	1	1.59227e-22	MM05	38	0	0	130	134	202	202	134	138	153	159	200	208	133	133	241	241	157	157	142	142	163	167	137	137	122	124	173	173	137	139	133	133	244	252	125	125	195	195	257	257	A. Aguilar, Facultat de Biologia, Universitat de Barcelona, Spain
MS254	W-Sahara	W-Sahara	-17.1316	20.9869	1998	1998	modern	W-Sahara	W-Sahara	Juvenile	Male	W-Sah	9.77495e-13	9.18317e-10	1	2.64188e-14	MM05	30	8	0.210526	0	0	0	0	134	138	0	0	0	0	133	133	239	241	157	157	142	142	159	163	135	137	124	124	170	170	139	139	133	133	244	252	125	125	192	195	254	257	A. Aguilar, Facultat de Biologia, Universitat de Barcelona, Spain
MS256	W-Sahara	W-Sahara	-17.1316	20.9869	1998	1998	modern	W-Sahara	W-Sahara	Juvenile	Male	W-Sah	2.39776e-14	2.36139e-18	1	1.34231e-13	MM05	32	6	0.157895	130	130	202	202	138	138	151	159	196	208	139	139	0	0	157	157	142	142	0	0	0	0	124	124	170	170	137	139	133	133	244	244	125	125	195	195	257	257	A. Aguilar, Facultat de Biologia, Universitat de Barcelona, Spain
MS257	W-Sahara	W-Sahara	-17.1316	20.9869	1998	1998	modern	W-Sahara	W-Sahara	Juvenile	Female	W-Sah	3.00872e-15	1.96196e-20	1	1.11306e-14	MM05	34	4	0.105263	130	130	202	202	138	138	159	159	200	200	133	139	241	241	0	0	142	142	163	167	137	137	124	124	170	173	0	0	133	133	244	244	125	129	195	195	257	257	A. Aguilar, Facultat de Biologia, Universitat de Barcelona, Spain
MS259	W-Sahara	W-Sahara	-17.1316	20.9869	1999	1999	modern	W-Sahara	W-Sahara	Juvenile	Female	W-Sah	1.29074e-11	3.7963e-13	1	8.44677e-10	MM05	30	8	0.210526	130	138	202	202	138	138	159	159	0	0	133	137	0	0	157	157	142	142	159	163	137	137	124	124	170	170	137	139	133	133	0	0	125	125	195	195	0	0	A. Aguilar, Facultat de Biologia, Universitat de Barcelona, Spain
MS260	W-Sahara	W-Sahara	-17.1316	20.9869	1999	1999	modern	W-Sahara	W-Sahara	Juvenile	Female	W-Sah	1.39725e-20	5.9215e-11	1	7.23065e-12	MM05	28	10	0.263158	130	134	202	202	138	138	151	159	200	200	133	133	0	0	157	157	142	142	159	159	0	0	124	124	170	170	137	137	0	0	0	0	125	125	192	192	0	0	A. Aguilar, Facultat de Biologia, Universitat de Barcelona, Spain
MS270	W-Sahara	W-Sahara	-17.1316	20.9869	2018	2018	modern	W-Sahara	W-Sahara	Pup	Male	W-Sah	6.00114e-17	3.53161e-10	1	4.80091e-16	MM05	38	0	0	130	134	202	202	134	138	159	159	208	208	133	137	241	241	157	157	142	142	159	167	135	135	124	124	170	173	139	139	133	133	244	252	125	125	192	192	254	257	CBD-Habitat, Madrid, Spain
MS271	W-Sahara	W-Sahara	-17.1316	20.9869	2018	2018	modern	W-Sahara	W-Sahara	Pup	Male	W-Sah	1.36485e-18	5.20677e-12	1	6.92273e-26	MM05	38	0	0	130	130	202	202	138	138	159	159	196	208	133	133	239	239	151	157	142	142	163	167	137	137	124	124	173	173	139	139	133	133	252	252	125	125	192	192	254	254	CBD-Habitat, Madrid, Spain
MS272	W-Sahara	W-Sahara	-17.1316	20.9869	2018	2018	modern	W-Sahara	W-Sahara	Pup	Female	W-Sah	8.63601e-21	9.98167e-16	1	8.63601e-21	MM05	38	0	0	130	130	202	202	138	138	151	159	196	208	133	133	239	241	157	157	142	142	163	167	137	137	124	124	173	173	137	139	133	133	244	244	125	125	192	195	254	257	CBD-Habitat, Madrid, Spain
MS273	W-Sahara	W-Sahara	-17.1316	20.9869	2018	2018	modern	W-Sahara	W-Sahara	Pup	Female	W-Sah	5.03964e-18	1.07216e-12	1	2.19496e-21	MM05	36	2	0.0526316	130	134	202	202	138	138	159	159	196	200	133	133	239	241	151	151	142	142	159	163	137	137	124	124	170	173	137	139	133	133	0	0	125	129	192	192	254	257	CBD-Habitat, Madrid, Spain
MS274	W-Sahara	W-Sahara	-17.1316	20.9869	2017	2017	modern	W-Sahara	W-Sahara	Pup	Male	W-Sah	3.12375e-21	5.27206e-15	1	3.12375e-21	MM05	38	0	0	130	130	202	202	134	138	153	159	196	200	133	133	241	241	151	157	142	142	159	159	135	135	124	124	173	173	139	139	133	133	244	244	125	125	192	192	257	257	CBD-Habitat, Madrid, Spain
MS275	W-Sahara	W-Sahara	-17.1316	20.9869	2017	2017	modern	W-Sahara	W-Sahara	Pup	Male	W-Sah	2.72669e-17	6.2632e-14	1	8.68723e-14	NS	38	0	0	130	134	202	202	138	138	159	159	200	200	133	133	241	241	151	151	142	142	163	163	137	137	124	124	170	173	137	139	133	133	244	244	125	129	192	192	254	254	CBD-Habitat, Madrid, Spain
MS276	W-Sahara	W-Sahara	-17.1316	20.9869	2017	2017	modern	W-Sahara	W-Sahara	Pup	Female	W-Sah	5.63442e-21	2.94117e-18	1	1.01645e-17	MM05	38	0	0	130	134	202	202	134	138	159	159	200	208	133	133	239	241	157	157	142	142	159	159	135	137	124	124	170	173	137	137	133	133	244	244	125	129	192	192	257	257	CBD-Habitat, Madrid, Spain
MS277	W-Sahara	W-Sahara	-17.1316	20.9869	2014	2014	modern	W-Sahara	W-Sahara	Pup	Female	W-Sah	6.58228e-23	2.6395e-20	1	1.18481e-21	MM05	38	0	0	130	130	202	202	138	138	159	159	200	208	133	139	239	241	151	151	142	142	163	167	135	137	124	124	173	173	137	137	133	133	244	252	125	125	192	192	257	257	CBD-Habitat, Madrid, Spain
MS279	W-Sahara	W-Sahara	-17.1316	20.9869	2014	2014	modern	W-Sahara	W-Sahara	Pup	Female	W-Sah	2.31888e-13	0.000374883	0.999625	3.56778e-18	MM05	28	10	0.263158	130	134	202	202	138	138	0	0	0	0	139	139	241	241	151	151	138	138	163	167	0	0	124	124	173	173	0	0	133	133	0	0	125	129	192	192	254	257	CBD-Habitat, Madrid, Spain
MS281	W-Sahara	W-Sahara	-17.1316	20.9869	2015	2015	modern	W-Sahara	W-Sahara	Pup	Female	W-Sah	2.38752e-20	3.41463e-16	1	1.78892e-12	MM05	32	6	0.157895	130	130	202	202	142	142	159	159	200	200	133	133	0	0	151	151	142	142	159	159	0	0	124	124	170	170	137	137	0	0	252	252	125	125	192	192	254	254	CBD-Habitat, Madrid, Spain
MS282	W-Sahara	W-Sahara	-17.1316	20.9869	2014	2014	modern	W-Sahara	W-Sahara	Adult	Female	W-Sah	6.16861e-07	0.000115353	0.998334	0.00155017	MM05	20	18	0.473684	130	130	0	0	134	134	0	0	0	0	141	141	241	241	157	157	140	140	0	0	0	0	0	0	173	173	0	0	133	133	244	244	125	125	0	0	0	0	CBD-Habitat, Madrid, Spain
MS283	W-Sahara	W-Sahara	-17.1316	20.9869	2014	2014	modern	W-Sahara	W-Sahara	Adult	Male	W-Sah	4.63531e-20	4.99422e-13	1	1.63487e-16	MM05	38	0	0	130	130	202	202	138	138	151	159	200	200	133	133	241	241	157	157	142	142	159	159	137	137	124	124	170	170	139	139	133	133	244	244	125	125	192	192	254	257	CBD-Habitat, Madrid, Spain
MS284	W-Sahara	W-Sahara	-17.1316	20.9869	2014	2014	modern	W-Sahara	W-Sahara	Pup	Male	W-Sah	2.6293e-19	8.34448e-16	1	1.29714e-22	MM05	32	6	0.157895	130	130	202	202	138	138	159	159	200	200	133	133	237	237	151	151	142	142	159	167	0	0	124	124	173	173	0	0	133	133	244	252	125	125	0	0	257	257	CBD-Habitat, Madrid, Spain
MS285	W-Sahara	W-Sahara	-17.1316	20.9869	2014	2014	modern	W-Sahara	W-Sahara	Pup	Female	W-Sah	6.58228e-23	2.6395e-20	1	1.18481e-21	MM05	38	0	0	130	130	202	202	138	138	159	159	200	208	133	139	239	241	151	151	142	142	163	167	135	137	124	124	173	173	137	137	133	133	244	252	125	125	192	192	257	257	CBD-Habitat, Madrid, Spain
MS286	W-Sahara	W-Sahara	-17.1316	20.9869	2006	2006	modern	W-Sahara	W-Sahara	Pup	Female	W-Sah	9.26347e-12	1.12481e-17	1	1.44729e-24	MM05	38	0	0	130	130	202	202	134	138	159	159	200	200	133	133	241	241	157	157	142	142	159	159	137	137	122	122	170	173	139	139	133	133	252	252	125	125	195	195	257	257	CBD-Habitat, Madrid, Spain
MS287	W-Sahara	W-Sahara	-17.1316	20.9869	>2005	2006	modern	W-Sahara	W-Sahara	NA	Unknown	W-Sah	1.68252e-18	2.31657e-16	1	1.37419e-23	MM05	34	4	0.105263	130	134	202	202	138	138	153	159	200	208	133	133	241	241	157	157	142	142	159	159	0	0	124	124	170	173	0	0	133	133	252	252	125	125	195	195	257	257	CBD-Habitat, Madrid, Spain
MS288	W-Sahara	W-Sahara	-17.1316	20.9869	>2005	2006	modern	W-Sahara	W-Sahara	NA	Unknown	W-Sah	3.61425e-21	9.03562e-20	1	8.31277e-20	MM05	38	0	0	130	130	202	202	134	138	151	159	200	200	133	133	241	241	157	157	142	142	159	159	137	137	124	124	173	173	137	137	133	133	252	252	125	125	195	195	254	257	CBD-Habitat, Madrid, Spain
MS292	Aegean	E-Med	25.5261	38.5694	1996	1996	modern	Greece	Psara	Adult	Female	E-Med	1	3.94845e-16	1.43855e-16	3.06118e-30	MM01	38	0	0	126	126	202	208	134	134	159	159	188	208	133	137	227	227	157	157	140	142	163	163	135	137	122	122	173	173	139	139	133	133	248	252	125	141	195	195	254	257	Mom, Hellenic Society for the Study and Protection of the Monk Seal, Athens, Greece
MS293	Aegean	E-Med	28.1905	36.4362	1996	1996	modern	Greece	Rhodes	Adult	Female	E-Med	1	6.10132e-15	7.56919e-19	2.19158e-25	MM01	26	12	0.315789	126	126	208	208	134	134	147	147	0	0	133	133	0	0	157	157	146	146	163	163	137	137	122	122	170	173	0	0	133	133	0	0	133	133	0	0	0	0	Mom, Hellenic Society for the Study and Protection of the Monk Seal, Athens, Greece
MS294	Aegean	E-Med	24.2697	36.7076	1996	1996	modern	Greece	Milos	Weaner	Male	E-Med	1	1.03864e-16	2.05434e-27	7.95504e-39	MM01	38	0	0	126	126	202	208	126	126	147	159	200	204	137	139	227	227	157	157	142	146	159	163	137	137	122	128	170	173	139	139	133	133	248	248	129	133	195	195	254	257	Mom, Hellenic Society for the Study and Protection of the Monk Seal, Athens, Greece
MS295	Aegean	E-Med	24.309	39.3515	1996	1996	modern	Greece	Piperi	Pup	Female	E-Med	1	8.82961e-13	1.42036e-18	1.51126e-26	MM02	36	2	0.0526316	126	126	202	208	134	138	147	159	0	0	137	137	227	243	157	157	142	146	163	163	137	137	122	128	173	173	139	139	133	157	244	252	125	133	192	195	254	254	Mom, Hellenic Society for the Study and Protection of the Monk Seal, Athens, Greece
MS296	Aegean	E-Med	24.309	39.3515	1996	1996	modern	Greece	Piperi	Pup	Female	E-Med	1	4.6257e-18	3.75904e-27	3.24375e-36	MM01	38	0	0	126	126	202	208	126	134	159	159	208	208	137	137	227	227	151	157	142	146	163	163	137	137	128	128	173	173	139	139	133	133	248	248	129	133	195	195	254	254	Mom, Hellenic Society for the Study and Protection of the Monk Seal, Athens, Greece
MS297	Aegean	E-Med	26.5243	37.5693	1996	1996	modern	Greece	Fourni	Adult	Male	E-Med	1	3.08253e-16	1.04508e-18	4.38787e-33	MM01	32	6	0.157895	126	126	202	208	134	142	159	163	188	208	133	139	0	0	151	157	140	142	163	163	0	0	128	128	173	173	139	139	0	0	248	248	129	137	195	195	254	257	Mom, Hellenic Society for the Study and Protection of the Monk Seal, Athens, Greece
MS3	Aegean	E-Med	25.3149	34.9477	2010	2010	modern	Greece	Crete	Adult	Male	E-Med	1	1.11057e-18	3.75932e-27	5.32372e-44	MM01	38	0	0	126	126	208	208	126	134	147	159	196	200	137	139	227	227	151	157	142	146	159	159	137	137	122	128	173	173	139	139	133	157	248	248	129	133	195	195	254	257	Natural History Museum of Crete, Heraklion, Greece	NHMC80.5.60.3
MS300	Aegean	E-Med	23.3322	37.963	1997	1997	modern	Greece	Megara	Adult	Female	E-Med	1	1.22053e-12	5.78937e-26	4.63743e-30	MM01	38	0	0	126	126	202	208	134	134	147	159	208	208	137	137	227	227	151	157	142	142	163	163	135	137	128	128	170	173	139	139	133	157	248	248	133	133	192	195	254	254	Mom, Hellenic Society for the Study and Protection of the Monk Seal, Athens, Greece
MS302	Aegean	E-Med	27.169	35.6123	1998	1998	modern	Greece	Karpathos	Adult	Male	E-Med	1	2.3921e-13	1.11553e-19	6.81442e-25	MM01	38	0	0	126	126	202	208	126	134	159	159	188	188	137	137	241	243	157	157	138	142	163	163	137	137	122	122	170	173	139	139	133	133	248	248	125	141	195	195	254	254	Mom, Hellenic Society for the Study and Protection of the Monk Seal, Athens, Greece
MS304	Aegean	E-Med	27.2327	36.6076	1998	1998	modern	Greece	Nissyros	Pup	Male	E-Med	1	3.05284e-12	4.06851e-17	3.5577e-26	MM01	22	16	0.421053	122	122	208	208	126	126	0	0	188	188	139	139	0	0	0	0	124	146	163	163	0	0	122	122	170	173	139	139	0	0	0	0	129	129	0	0	0	0	Mom, Hellenic Society for the Study and Protection of the Monk Seal, Athens, Greece
MS305	Aegean	E-Med	24.1102	37.8859	1999	1999	modern	Greece	Porto-Rafti	Weaner	Female	E-Med	1	5.77525e-13	1.74154e-16	8.84166e-28	MM01	30	8	0.210526	126	126	202	202	134	134	147	147	200	200	0	0	0	0	157	157	140	146	163	163	0	0	122	122	173	173	139	139	133	133	248	248	0	0	195	195	257	257	Mom, Hellenic Society for the Study and Protection of the Monk Seal, Athens, Greece
MS306	Aegean	E-Med	23.3829	40.2157	1999	1999	modern	Greece	Potidea	Adult	Female	E-Med	1	9.69666e-18	9.00131e-22	3.62953e-33	MM01	38	0	0	126	126	202	208	130	134	147	147	200	208	137	137	227	241	157	157	142	146	163	163	137	137	128	128	173	173	139	139	133	133	244	248	129	129	195	195	257	257	Mom, Hellenic Society for the Study and Protection of the Monk Seal, Athens, Greece
MS307	Aegean	E-Med	24.2504	36.7069	1999	1999	modern	Greece	Milos	Adult	Female	E-Med	1	5.60674e-11	1.67478e-16	4.07332e-26	MM02	26	12	0.315789	126	126	0	0	0	0	0	0	200	200	139	139	227	227	157	157	142	142	159	163	0	0	122	128	170	173	139	139	157	157	0	0	129	133	195	195	0	0	Mom, Hellenic Society for the Study and Protection of the Monk Seal, Athens, Greece
MS308	Aegean	E-Med	23.8935	39.2382	1999	1999	modern	Greece	Alonissos	Pup	Male	E-Med	1	1.66851e-10	7.4287e-17	2.63326e-29	MM02	38	0	0	126	126	202	208	138	138	147	159	204	208	137	139	227	243	157	157	142	146	163	163	135	135	128	128	173	173	133	139	133	133	252	252	129	133	192	192	254	254	Mom, Hellenic Society for the Study and Protection of the Monk Seal, Athens, Greece
MS309	Aegean	E-Med	26.002	37.5984	2009	2009	modern	Greece	Ikaria	Pup	Male	E-Med	1	4.67771e-15	1.06133e-19	8.90529e-33	MM01	38	0	0	126	126	202	208	134	134	147	159	200	200	133	139	227	241	157	157	146	146	159	163	137	137	114	122	173	173	139	139	133	133	248	248	129	129	195	195	254	254	Mom, Hellenic Society for the Study and Protection of the Monk Seal, Athens, Greece
MS311	Aegean	E-Med	23.498	39.1646	2000	2000	modern	Greece	Skiathos	Juvenile	Male	E-Med	1	8.88606e-13	6.29902e-22	2.11371e-31	MM02	38	0	0	126	126	202	208	134	134	147	147	200	200	137	137	227	243	157	157	142	142	159	163	137	137	122	122	173	173	139	139	133	133	248	252	133	133	195	195	254	254	Mom, Hellenic Society for the Study and Protection of the Monk Seal, Athens, Greece
MS31	Adriatic	C-Med	16.3266	43.1953	1905	1905	historic	Croatia	Spalmadori	Juvenile	Female	E-Med	1	8.66125e-17	2.8806e-19	5.58442e-27	NS	36	2	0.0526316	126	130	208	208	126	138	159	159	188	208	137	137	227	227	157	157	138	138	163	163	137	137	128	128	170	170	139	139	133	133	0	0	129	129	195	195	254	254	Naturhistorisches Museum Wien, Wien, Austria	NMW St572
MS310	Ionian	C-Med	20.6639	38.306	2000	2000	modern	Greece	Kefalonia	Juvenile	Male	E-Med	1	1.26311e-14	1.41282e-25	2.50512e-40	MM03	38	0	0	126	126	202	208	126	138	147	159	208	208	137	137	227	243	157	157	146	146	163	163	137	137	122	122	173	173	139	139	133	157	248	248	125	129	195	195	254	257	Mom, Hellenic Society for the Study and Protection of the Monk Seal, Athens, Greece
MS319	Aegean	E-Med	23.8997	40.2509	2001	2001	modern	Greece	Aghialos	Juvenile	Female	E-Med	0.999992	7.8469e-06	7.49671e-12	4.06833e-16	MM01	14	24	0.631579	126	126	0	0	0	0	147	147	0	0	0	0	0	0	0	0	0	0	163	163	0	0	122	122	170	173	0	0	142	142	0	0	129	129	0	0	0	0	Mom, Hellenic Society for the Study and Protection of the Monk Seal, Athens, Greece
MS315	Aegean	E-Med	24.3247	39.3489	2000	2000	modern	Greece	Piperi	Pup	Female	E-Med	1	4.78158e-18	9.00587e-18	7.70316e-34	MM01	38	0	0	126	126	202	208	134	138	159	159	200	204	139	139	227	227	157	157	140	142	163	163	137	137	122	128	170	173	139	139	133	133	248	252	129	133	192	195	257	257	Mom, Hellenic Society for the Study and Protection of the Monk Seal, Athens, Greece
MS316	Aegean	E-Med	24.3247	39.3489	2000	2000	modern	Greece	Piperi	Pup	Male	E-Med	1	4.27477e-18	3.64926e-21	9.28191e-38	MM02	32	6	0.157895	126	126	208	208	134	138	147	147	0	0	139	139	0	0	157	157	140	146	163	163	0	0	122	128	173	173	139	139	133	133	248	252	129	133	192	195	257	257	Mom, Hellenic Society for the Study and Protection of the Monk Seal, Athens, Greece
MS317	Aegean	E-Med	23.415	35.4025	2000	2000	modern	Greece	Crete	Adult	Male	E-Med	1	1.70863e-14	9.63891e-20	3.34781e-35	MM02	34	4	0.105263	126	126	202	208	134	134	0	0	200	200	137	139	227	227	151	157	140	142	159	163	0	0	122	122	173	173	139	139	133	133	248	248	129	133	195	195	257	257	Mom, Hellenic Society for the Study and Protection of the Monk Seal, Athens, Greece
MS320	Aegean	E-Med	24.4346	38.327	2001	2001	modern	Greece	Madouthi	Weaner	Female	E-Med	1	3.77314e-18	4.06607e-18	3.16026e-32	MM02	38	0	0	126	126	202	208	134	138	147	159	200	204	137	139	227	227	157	157	146	146	163	163	135	137	122	128	173	173	139	139	133	133	244	252	125	133	192	195	257	257	Mom, Hellenic Society for the Study and Protection of the Monk Seal, Athens, Greece
MS318	Ionian	C-Med	20.6639	38.306	2001	2001	modern	Greece	Kefalonia	Weaner	Female	E-Med	1	1.33789e-07	1.55496e-15	1.02721e-21	MM03	26	12	0.315789	126	126	208	208	126	138	0	0	204	204	137	137	239	239	157	157	146	146	163	163	0	0	0	0	173	173	0	0	133	133	0	0	133	133	192	192	0	0	Mom, Hellenic Society for the Study and Protection of the Monk Seal, Athens, Greece
MS321	Aegean	E-Med	24.1424	37.7906	2001	2001	modern	Greece	Lavrio	Weaner	Female	E-Med	1	1.10196e-18	3.15494e-19	2.79452e-30	MM01	34	4	0.105263	126	126	202	208	134	138	147	159	188	200	133	139	227	227	157	157	142	146	163	163	0	0	122	122	170	173	0	0	133	133	248	252	129	133	195	195	254	257	Mom, Hellenic Society for the Study and Protection of the Monk Seal, Athens, Greece
MS324	Aegean	E-Med	27.169	35.6123	2001	2001	modern	Greece	Karpathos	Adult	Male	E-Med	1	1.27408e-14	5.0591e-23	8.43184e-26	MM04	36	2	0.0526316	126	126	202	208	134	134	159	159	200	208	137	137	227	227	157	157	142	146	163	163	0	0	122	122	170	173	139	139	133	133	248	248	133	133	192	195	254	254	Mom, Hellenic Society for the Study and Protection of the Monk Seal, Athens, Greece
MS326	Aegean	E-Med	24.4346	38.327	2001	2001	modern	Greece	Evia	Juvenile	Male	E-Med	1	1.20356e-12	2.17918e-17	2.13427e-23	MM02	38	0	0	126	126	202	208	134	138	147	159	200	200	137	137	243	243	157	157	142	142	163	163	135	135	122	122	170	173	139	139	133	133	248	252	133	141	195	195	254	254	Mom, Hellenic Society for the Study and Protection of the Monk Seal, Athens, Greece
MS327	Ionian	C-Med	21.5762	37.2955	2002	2002	modern	Greece	Kyparissia	Adult	Male	E-Med	1	5.78584e-16	7.94072e-14	2.31434e-18	MM03	28	10	0.263158	126	126	0	0	134	138	147	159	200	200	137	137	0	0	157	157	142	146	159	163	0	0	0	0	173	173	0	0	157	157	244	252	133	133	195	195	254	254	Mom, Hellenic Society for the Study and Protection of the Monk Seal, Athens, Greece
MS329	Aegean	E-Med	24.4346	38.327	2002	2002	modern	Greece	Evia	Pup	Female	E-Med	1	2.41787e-13	1.46653e-22	5.9225e-30	MM01	38	0	0	126	126	202	208	134	134	147	149	208	208	137	137	227	245	157	157	142	146	163	163	137	137	128	128	173	173	139	139	133	133	244	248	129	141	192	195	254	257	Mom, Hellenic Society for the Study and Protection of the Monk Seal, Athens, Greece
MS330	Aegean	E-Med	24.4346	38.327	2002	2002	modern	Greece	Soutsini	Juvenile	Male	E-Med	1	7.04435e-15	5.10151e-22	1.60606e-29	MM01	38	0	0	126	126	202	208	126	134	149	159	200	208	137	137	227	245	157	157	140	146	163	163	137	137	122	122	173	173	139	139	133	133	244	248	129	141	195	195	254	254	Mom, Hellenic Society for the Study and Protection of the Monk Seal, Athens, Greece
MS332	Aegean	E-Med	23.8425	37.744	2003	2003	modern	Greece	Saronida	Weaner	Female	E-Med	1	3.14752e-14	1.1967e-19	1.1967e-19	MM02	32	6	0.157895	126	126	0	0	134	134	159	159	0	0	137	137	243	243	0	0	146	146	163	163	143	143	114	114	173	173	139	139	133	133	244	248	129	141	195	195	254	254	Mom, Hellenic Society for the Study and Protection of the Monk Seal, Athens, Greece
MS33	Adriatic	C-Med	16.391	43.3873	1914	1914	historic	Croatia	Brac	Juvenile	Female	E-Med	1	3.13116e-16	2.26491e-32	8.7112e-35	MM03	38	0	0	126	126	202	208	126	134	147	147	188	208	137	137	227	227	157	157	142	146	163	163	137	137	122	128	170	170	139	139	133	157	248	248	133	141	195	195	254	254	Naturhistorisches Museum Wien, Wien, Austria	NMW ST1815
MS333	Aegean	E-Med	22.8862	36.2454	2003	2003	modern	Greece	Limionas	Adult	Male	E-Med	1	1.25301e-16	8.15254e-26	8.26249e-39	MM01	38	0	0	126	126	202	208	134	134	147	159	204	208	139	139	227	227	157	157	140	146	163	163	137	137	122	128	173	173	139	139	133	133	248	248	125	133	195	195	254	257	Mom, Hellenic Society for the Study and Protection of the Monk Seal, Athens, Greece
MS334	Aegean	E-Med	23.416	37.2585	2003	2003	modern	Greece	Hydra	Adult	Male	E-Med	1	5.19736e-09	3.51035e-15	5.36557e-24	MM02	28	10	0.263158	126	126	202	202	110	134	0	0	0	0	137	137	227	227	157	157	142	142	159	159	127	137	122	122	170	173	139	139	0	0	0	0	133	133	195	195	0	0	Mom, Hellenic Society for the Study and Protection of the Monk Seal, Athens, Greece
MS335	Aegean	E-Med	24.2504	36.7069	2004	2004	modern	Greece	Milos	Weaner	Male	E-Med	1	4.44007e-16	1.56216e-26	9.29173e-38	MM01	38	0	0	126	126	208	208	126	134	147	159	208	212	137	137	227	227	151	157	142	142	159	163	137	137	122	128	170	173	139	139	133	133	248	248	129	141	195	195	254	257	Mom, Hellenic Society for the Study and Protection of the Monk Seal, Athens, Greece
MS336	Aegean	E-Med	23.7385	39.1557	2004	2004	modern	Greece	Skopelos	Adult	Male	E-Med	1	4.35058e-17	2.08904e-23	6.65534e-33	MM01	38	0	0	126	126	202	208	138	138	147	149	188	208	137	137	227	245	157	157	142	146	163	163	137	137	128	128	170	173	139	139	133	133	244	248	129	133	195	195	254	257	Mom, Hellenic Society for the Study and Protection of the Monk Seal, Athens, Greece
MS338	Aegean	E-Med	23.8935	39.2382	2004	2004	modern	Greece	Alonissos	Weaner	Female	E-Med	1	1.39414e-15	4.88912e-23	3.02843e-33	MM01	38	0	0	126	126	202	208	134	134	147	159	188	208	137	139	227	227	157	157	140	142	159	163	135	137	122	128	173	173	139	139	133	133	244	248	129	133	195	195	254	254	Mom, Hellenic Society for the Study and Protection of the Monk Seal, Athens, Greece
MS339	Aegean	E-Med	28.1905	36.4362	2004	2004	modern	Greece	Rhodes	Adult	Male	E-Med	1	3.12989e-11	6.64739e-27	6.58739e-38	MM01	38	0	0	126	126	202	208	126	126	147	147	200	208	137	139	227	243	157	157	142	142	163	163	137	137	122	122	173	173	139	139	133	133	248	248	129	133	195	195	254	254	Mom, Hellenic Society for the Study and Protection of the Monk Seal, Athens, Greece
MS337	Ionian	C-Med	20.8218	37.8737	2004	2004	modern	Greece	Zakynthos	Weaner	Male	E-Med	1	1.48761e-11	4.18022e-13	2.95861e-26	MM03	34	4	0.105263	126	126	202	208	134	138	147	159	204	208	133	137	0	0	157	157	138	142	163	163	137	137	122	122	170	173	139	139	133	133	0	0	129	137	195	195	254	254	Mom, Hellenic Society for the Study and Protection of the Monk Seal, Athens, Greece
MS341	Aegean	E-Med	27.312	36.8933	2004	2004	modern	Greece	Kos	Pup	Male	E-Med	0.996055	0.00394506	9.2086e-21	3.35618e-28	MM01	38	0	0	126	126	202	208	134	138	147	147	200	208	137	137	227	227	157	157	138	140	163	163	135	135	122	128	173	173	139	139	133	133	248	248	125	141	192	192	254	254	Mom, Hellenic Society for the Study and Protection of the Monk Seal, Athens, Greece
MS342	Aegean	E-Med	23.9963	38.0742	2004	2004	modern	Greece	Zouberi	Adult	Female	E-Med	1	3.28588e-20	1.01083e-27	3.3911e-37	MM01	38	0	0	126	126	202	208	126	134	159	159	200	208	137	139	227	227	151	157	146	146	163	163	137	137	128	128	173	173	139	139	133	133	248	248	129	141	195	195	254	254	Mom, Hellenic Society for the Study and Protection of the Monk Seal, Athens, Greece
MS343	Aegean	E-Med	26.7632	37.3194	2001	2001	modern	Greece	Leipsi	Pup	Male	E-Med	1	1.94532e-17	5.09356e-13	4.79675e-22	MM01	34	4	0.105263	126	126	202	202	134	134	159	159	188	188	133	137	0	0	157	157	140	140	163	163	137	137	122	128	170	170	139	139	133	133	0	0	129	141	192	195	257	257	Mom, Hellenic Society for the Study and Protection of the Monk Seal, Athens, Greece
MS346	Aegean	E-Med	23.8935	39.2382	2005	2005	modern	Greece	Alonissos	Adult	Male	E-Med	1	5.71809e-12	3.83765e-15	3.83765e-15	MM01	32	6	0.157895	126	126	202	202	134	138	159	159	200	200	137	137	227	227	157	157	142	142	163	163	0	0	0	0	170	173	0	0	133	133	248	248	129	141	195	195	254	254	Mom, Hellenic Society for the Study and Protection of the Monk Seal, Athens, Greece
MS347	Aegean	E-Med	24.4346	38.327	2006	2006	modern	Greece	Evia	Weaner	Female	E-Med	1	5.12028e-09	4.85238e-16	7.80932e-28	MM02	32	6	0.157895	126	126	202	202	138	142	0	0	188	188	133	133	227	227	0	0	146	146	163	163	135	135	122	128	170	173	139	139	133	133	240	240	129	129	0	0	254	254	Mom, Hellenic Society for the Study and Protection of the Monk Seal, Athens, Greece
MS344	Ionian	C-Med	20.8218	37.8737	2005	2005	modern	Greece	Zakynthos	Weaner	Female	E-Med	1	5.84682e-16	5.93101e-22	3.5146e-37	MM03	38	0	0	126	126	202	208	138	138	159	159	188	204	133	137	227	227	157	157	142	146	163	163	137	137	122	122	173	173	139	139	133	133	248	248	129	133	195	195	254	254	Mom, Hellenic Society for the Study and Protection of the Monk Seal, Athens, Greece
MS348	Aegean	E-Med	23.7544	40.0805	2006	2006	modern	Greece	Marmaras	Adult	Female	E-Med	1	2.51339e-11	3.80171e-18	3.20398e-24	MM01	20	18	0.473684	126	126	202	208	126	126	0	0	0	0	0	0	0	0	157	157	0	0	163	163	0	0	122	128	173	173	0	0	0	0	248	248	129	129	195	195	0	0	Mom, Hellenic Society for the Study and Protection of the Monk Seal, Athens, Greece
MS350	Aegean	E-Med	24.4346	38.327	2006	2006	modern	Greece	Evia	Pup	Male	E-Med	1	9.79026e-19	3.05537e-23	8.55235e-37	MM01	38	0	0	126	126	202	208	126	138	159	159	200	208	137	139	227	227	157	157	140	146	163	163	137	137	128	128	173	173	139	139	133	133	248	252	129	129	195	195	254	254	Mom, Hellenic Society for the Study and Protection of the Monk Seal, Athens, Greece
MS351	Aegean	E-Med	26.5021	37.3356	2007	2007	modern	Greece	Syros	Juvenile	Male	E-Med	1	2.02758e-20	8.92505e-21	1.36706e-36	MM01	38	0	0	126	126	202	208	126	134	147	159	200	208	137	139	227	227	157	157	140	142	159	159	137	137	128	128	173	173	139	139	133	133	244	244	133	133	195	195	257	257	Mom, Hellenic Society for the Study and Protection of the Monk Seal, Athens, Greece
MS352	Aegean	E-Med	25.1563	37.6512	2007	2007	modern	Greece	Tinos	Adult	Female	E-Med	1	7.22179e-18	5.15664e-31	1.01775e-35	MM01	34	4	0.105263	126	126	202	208	126	126	147	147	188	212	137	139	227	227	151	157	146	146	163	163	0	0	128	128	170	173	139	139	133	133	0	0	133	137	195	195	254	254	Mom, Hellenic Society for the Study and Protection of the Monk Seal, Athens, Greece
MS354	Aegean	E-Med	23.7385	39.1557	2007	2007	modern	Greece	Skopelos	Adult	Male	E-Med	0.694029	0.305971	4.4223e-11	3.15879e-12	MM01	22	16	0.421053	126	126	202	202	110	126	147	147	212	212	137	137	0	0	157	157	138	142	163	163	0	0	0	0	173	173	0	0	0	0	0	0	125	125	0	0	0	0	Mom, Hellenic Society for the Study and Protection of the Monk Seal, Athens, Greece
MS355	Aegean	E-Med	23.0965	37.2458	2007	2007	modern	Greece	Spetses	Adult	Female	E-Med	1	2.03697e-12	1.53312e-13	8.65739e-24	MM01	24	14	0.368421	118	126	0	0	0	0	0	0	208	208	137	139	0	0	157	157	146	146	159	163	0	0	0	0	173	173	139	139	133	133	0	0	133	133	195	195	254	254	Mom, Hellenic Society for the Study and Protection of the Monk Seal, Athens, Greece
MS356	Aegean	E-Med	24.1424	37.7906	2008	2008	modern	Greece	Lavrio	Juvenile	Female	E-Med	1	1.64764e-14	4.45748e-26	8.22721e-36	MM01	38	0	0	126	130	202	208	126	142	147	159	200	204	137	139	227	227	157	157	146	146	159	163	137	137	122	128	170	173	139	139	133	157	248	248	129	133	195	195	254	254	Mom, Hellenic Society for the Study and Protection of the Monk Seal, Athens, Greece
MS357	Aegean	E-Med	26.5021	37.3356	2008	2008	modern	Greece	Syros	Adult	Female	E-Med	1	2.12856e-17	1.16431e-25	2.21197e-33	MM02	38	0	0	126	126	202	208	126	134	147	159	188	200	137	137	227	243	157	157	142	142	163	163	135	137	122	122	170	173	139	139	157	157	248	248	133	141	195	195	257	257	Mom, Hellenic Society for the Study and Protection of the Monk Seal, Athens, Greece
MS358	Aegean	E-Med	24.8241	35.4934	2008	2008	modern	Greece	Crete	Juvenile	Female	E-Med	1	6.37887e-18	6.60395e-26	2.05131e-38	MM01	38	0	0	126	126	202	208	126	134	147	159	196	200	137	139	227	227	151	157	142	146	159	163	137	137	122	128	170	173	139	139	133	157	248	248	129	133	195	195	254	257	Mom, Hellenic Society for the Study and Protection of the Monk Seal, Athens, Greece
MS359	Aegean	E-Med	24.4346	38.327	2008	2008	modern	Greece	Evia	Weaner	Male	E-Med	1	2.92016e-21	1.05794e-23	2.21353e-37	MM01	38	0	0	126	126	202	208	126	138	147	159	188	200	139	139	227	243	157	157	146	146	163	163	137	137	122	128	173	173	139	139	133	133	244	252	129	133	195	195	254	254	Mom, Hellenic Society for the Study and Protection of the Monk Seal, Athens, Greece
MS360	Aegean	E-Med	23.416	37.2585	2008	2008	modern	Greece	Hydra	Adult	Female	E-Med	1	3.88317e-07	2.77184e-11	3.6727e-18	MM01	22	16	0.421053	118	126	208	208	114	138	0	0	0	0	137	137	0	0	0	0	138	138	163	163	0	0	0	0	173	173	139	139	133	133	0	0	141	141	0	0	254	254	Mom, Hellenic Society for the Study and Protection of the Monk Seal, Athens, Greece
MS361	Aegean	E-Med	24.4346	38.327	2008	2008	modern	Greece	Evia	Pup	Male	E-Med	1	1.1669e-15	3.43855e-21	1.39397e-31	MM02	36	2	0.0526316	126	126	202	208	134	134	0	0	200	200	133	139	227	241	157	157	146	146	163	163	137	137	122	122	173	173	139	139	133	133	248	248	133	133	195	195	254	254	Mom, Hellenic Society for the Study and Protection of the Monk Seal, Athens, Greece
MS362	Aegean	E-Med	24.2504	36.7069	2008	2008	modern	Greece	Milos	Juvenile	Male	E-Med	0.999991	8.57796e-06	3.61437e-18	3.03054e-26	MM01	38	0	0	126	130	202	208	134	134	147	159	188	204	137	139	227	227	157	157	142	146	159	163	137	137	122	122	170	173	139	139	133	133	248	248	125	129	192	192	254	254	Mom, Hellenic Society for the Study and Protection of the Monk Seal, Athens, Greece
MS364	Aegean	E-Med	22.9747	39.2661	2009	2009	modern	Greece	Magnisia	Adult	Male	E-Med	1	4.00153e-10	1.01659e-18	1.67106e-23	MM01	24	14	0.368421	126	126	208	208	134	134	0	0	208	208	137	137	227	227	151	157	142	146	0	0	0	0	0	0	173	173	0	0	0	0	248	248	125	125	195	195	0	0	Mom, Hellenic Society for the Study and Protection of the Monk Seal, Athens, Greece
MS365	Aegean	E-Med	24.4062	40.6651	2009	2009	modern	Greece	Thassos	Juvenile	Unknown	E-Med	1	2.31287e-09	2.07161e-11	7.27329e-21	MM02	26	12	0.315789	126	150	202	202	134	138	155	155	0	0	0	0	0	0	157	157	142	146	163	163	0	0	0	0	173	173	139	139	133	133	248	248	129	129	195	195	0	0	Mom, Hellenic Society for the Study and Protection of the Monk Seal, Athens, Greece
MS366	Aegean	E-Med	26.876	37.0387	2009	2009	modern	Greece	Kalymnos	Adult	Male	E-Med	0.999896	0.000104038	1.3864e-07	4.47227e-09	MM01	18	20	0.526316	126	126	0	0	126	126	0	0	200	200	0	0	0	0	157	157	0	0	163	163	0	0	0	0	170	173	0	0	133	133	0	0	129	129	192	192	0	0	Mom, Hellenic Society for the Study and Protection of the Monk Seal, Athens, Greece
MS367	Aegean	E-Med	25.3919	37.2002	2009	2009	modern	Greece	Naxos	Juvenile	Male	E-Med	1	1.02532e-13	2.52805e-17	4.60139e-29	MM01	28	10	0.263158	126	126	202	202	126	138	0	0	200	200	0	0	0	0	0	0	142	146	159	163	0	0	128	128	173	173	139	139	133	133	248	248	133	133	195	195	254	257	Mom, Hellenic Society for the Study and Protection of the Monk Seal, Athens, Greece
MS368	Aegean	E-Med	24.094	37.8267	2009	2009	modern	Greece	Attiki	Juvenile	Male	E-Med	1	2.714e-14	7.08901e-31	5.93652e-40	MM01	38	0	0	126	126	202	208	126	126	147	147	200	208	137	139	227	243	157	157	142	146	159	163	137	137	122	128	170	173	139	139	133	157	248	248	133	133	195	195	254	254	Mom, Hellenic Society for the Study and Protection of the Monk Seal, Athens, Greece
MS369	Aegean	E-Med	25.0223	37.8521	2009	2009	modern	Greece	Andros	Adult	Female	E-Med	1	8.44293e-14	4.96927e-31	6.2833e-37	MM01	38	0	0	126	126	202	208	126	126	147	147	200	208	137	137	227	243	157	157	142	146	163	163	137	137	122	128	170	173	139	139	133	157	248	248	129	133	195	195	254	254	Mom, Hellenic Society for the Study and Protection of the Monk Seal, Athens, Greece
MS370	Aegean	E-Med	23.498	39.1646	2009	2009	modern	Greece	Skiathos	Juvenile	Female	E-Med	1	6.8712e-10	1.99391e-20	2.20305e-28	MM01	38	0	0	126	126	202	202	134	134	147	159	200	204	137	137	227	227	151	151	142	142	163	163	137	137	122	128	173	173	139	139	133	133	248	248	125	141	195	195	254	254	Mom, Hellenic Society for the Study and Protection of the Monk Seal, Athens, Greece
MS372	Aegean	E-Med	25.3957	36.3837	2009	2009	modern	Greece	Thyra	Pup	Female	E-Med	1	1.00392e-15	1.4141e-22	7.61526e-36	MM01	38	0	0	126	126	202	208	134	134	163	163	208	208	137	137	227	227	157	157	140	140	159	163	137	137	122	128	170	173	139	139	133	133	248	252	129	133	195	195	254	257	Mom, Hellenic Society for the Study and Protection of the Monk Seal, Athens, Greece
MS373	Aegean	E-Med	24.4346	38.327	2009	2009	modern	Greece	Evia	Pup	Female	E-Med	1	2.85455e-14	1.00805e-19	5.72122e-32	MM02	38	0	0	126	126	202	208	134	138	147	159	200	208	137	137	227	227	157	157	142	146	159	163	137	137	122	128	173	173	139	139	133	157	244	252	129	133	192	195	254	254	Mom, Hellenic Society for the Study and Protection of the Monk Seal, Athens, Greece
MS374	Aegean	E-Med	25.0223	37.8521	2009	2009	modern	Greece	Andros	Adult	Female	E-Med	1	8.51968e-16	7.04462e-23	3.21555e-33	MM01	38	0	0	126	126	202	208	134	134	147	159	200	208	137	137	227	227	151	157	140	142	163	163	137	137	122	128	173	173	139	139	133	133	248	252	129	133	195	195	254	254	Mom, Hellenic Society for the Study and Protection of the Monk Seal, Athens, Greece
MS375	Aegean	E-Med	24.4346	38.327	2010	2010	modern	Greece	Evia	Weaner	Male	E-Med	1	3.58411e-12	5.27407e-20	1.6406e-25	MM01	38	0	0	126	126	202	208	134	138	159	159	208	208	137	137	227	227	157	157	140	146	163	163	137	137	128	128	170	173	139	139	133	133	244	248	125	133	192	192	254	254	Mom, Hellenic Society for the Study and Protection of the Monk Seal, Athens, Greece
MS376	Aegean	E-Med	24.4346	38.327	2010	2010	modern	Greece	Evia	Adult	Male	E-Med	1	1.64815e-15	8.61963e-23	3.80248e-34	MM02	38	0	0	126	126	202	208	134	138	147	159	208	208	137	137	227	243	151	157	140	142	163	163	137	137	122	128	170	173	139	139	133	133	248	252	133	133	195	195	254	254	Mom, Hellenic Society for the Study and Protection of the Monk Seal, Athens, Greece
MS378	Aegean	E-Med	26.7632	37.3194	2009	2009	modern	Greece	Leipsi	Adult	Unknown	E-Med	1	7.92634e-12	3.05464e-18	1.14532e-25	MM02	34	4	0.105263	126	126	202	208	134	134	147	147	200	200	137	137	227	243	151	157	142	142	163	163	0	0	122	122	170	173	139	139	133	133	248	252	0	0	195	195	254	257	Mom, Hellenic Society for the Study and Protection of the Monk Seal, Athens, Greece
MS379	Aegean	E-Med	24.4346	38.327	2010	2010	modern	Greece	Evia	Pup	Male	E-Med	1	2.28846e-20	2.49014e-21	9.52444e-32	MM01	36	2	0.0526316	126	126	202	208	138	138	147	159	188	212	137	137	0	0	157	157	142	146	163	163	137	137	128	128	170	173	139	139	133	133	248	252	133	141	195	195	254	257	Mom, Hellenic Society for the Study and Protection of the Monk Seal, Athens, Greece
MS380	Aegean	E-Med	23.8935	39.2382	2011	2011	modern	Greece	Alonissos	Weaner	Female	E-Med	1	7.56329e-18	1.16484e-21	3.02114e-36	MM01	38	0	0	126	126	202	208	126	134	147	159	200	208	137	137	227	243	157	157	142	142	159	163	137	137	128	128	173	173	139	139	133	133	248	252	129	133	195	195	257	257	Mom, Hellenic Society for the Study and Protection of the Monk Seal, Athens, Greece
MS381	Aegean	E-Med	24.4346	38.327	2011	2011	modern	Greece	Evia	Weaner	Female	E-Med	1	2.97624e-21	4.2366e-21	4.54835e-28	MM01	36	2	0.0526316	126	126	202	208	134	134	147	159	208	208	137	139	0	0	157	157	146	146	163	163	135	137	122	128	170	170	139	139	133	133	244	248	129	133	195	195	254	257	Mom, Hellenic Society for the Study and Protection of the Monk Seal, Athens, Greece
MS384	Aegean	E-Med	25.8322	36.8901	2011	2011	modern	Greece	Amorgos	Weaner	Male	E-Med	1	2.07934e-12	3.25894e-21	6.56321e-27	MM02	36	2	0.0526316	126	126	202	202	126	134	159	159	200	204	137	137	0	0	157	157	146	146	159	163	137	137	128	128	173	173	139	139	133	133	248	248	133	133	192	192	254	254	Mom, Hellenic Society for the Study and Protection of the Monk Seal, Athens, Greece
MS385	Aegean	E-Med	24.4346	38.327	2011	2011	modern	Greece	Evia	Adult	Male	E-Med	1	4.79714e-20	3.30106e-23	2.98242e-34	MM01	38	0	0	126	126	202	208	134	134	159	159	188	188	133	137	227	243	151	151	140	142	163	163	137	137	122	128	170	173	139	139	133	133	248	248	133	141	195	195	254	257	Mom, Hellenic Society for the Study and Protection of the Monk Seal, Athens, Greece
MS386	Aegean	E-Med	28.1905	36.4362	2011	2011	modern	Greece	Rhodes	Adult	Male	E-Med	1	2.71051e-15	3.1807e-26	2.60777e-38	MM01	38	0	0	126	126	202	208	134	134	147	147	200	200	137	139	227	227	157	157	140	146	159	163	137	137	122	128	173	173	139	139	133	133	248	248	129	137	195	195	254	257	Mom, Hellenic Society for the Study and Protection of the Monk Seal, Athens, Greece
MS387	Aegean	E-Med	23.9146	37.7005	2012	2012	modern	Greece	Anavyssos	Adult	Female	E-Med	1	1.42999e-19	3.88027e-26	1.77205e-35	MM01	38	0	0	126	126	202	208	130	134	147	159	200	208	137	137	227	227	157	157	140	146	163	163	137	137	122	122	170	170	139	139	133	157	248	248	129	133	195	195	257	257	Mom, Hellenic Society for the Study and Protection of the Monk Seal, Athens, Greece
MS389	Aegean	E-Med	24.2504	36.7069	2012	2012	modern	Greece	Milos	Weaner	Female	E-Med	1	8.70582e-12	1.10473e-24	6.06969e-37	MM02	38	0	0	126	126	202	208	126	126	147	159	208	212	139	139	227	243	157	157	138	142	159	163	135	137	122	128	170	173	139	139	133	133	248	248	129	141	195	195	254	254	Mom, Hellenic Society for the Study and Protection of the Monk Seal, Athens, Greece
MS391	Aegean	E-Med	23.0965	37.2458	2012	2012	modern	Greece	Spetses	Adult	Female	E-Med	0.999997	3.05867e-06	4.36586e-11	2.12969e-13	MM01	22	16	0.421053	126	126	202	202	134	134	159	159	0	0	137	137	227	227	157	157	140	142	159	163	0	0	0	0	170	173	139	139	0	0	0	0	0	0	0	0	0	0	Mom, Hellenic Society for the Study and Protection of the Monk Seal, Athens, Greece
MS393	E-Med	E-Med	32.8304	35.2022	2015	2015	modern	Greece	Cyprus	Pup	Unknown	E-Med	1	4.79798e-14	6.12093e-25	1.14138e-37	MM01	34	4	0.105263	126	126	202	208	130	134	147	147	188	204	137	137	227	227	0	0	142	142	159	159	0	0	122	122	170	173	139	139	133	133	248	248	133	133	195	195	257	257	Mom, Hellenic Society for the Study and Protection of the Monk Seal, Athens, Greece
MS394	Aegean	E-Med	24.1424	37.7906	2016	2016	modern	Greece	Attiki	Adult	Male	E-Med	1	1.6265e-14	4.90193e-15	7.53525e-26	MM01	28	10	0.263158	126	126	202	202	114	138	159	159	208	212	137	139	0	0	157	157	146	146	0	0	0	0	0	0	170	173	139	139	133	133	248	248	141	141	0	0	257	257	Mom, Hellenic Society for the Study and Protection of the Monk Seal, Athens, Greece
MS395	Aegean	E-Med	23.1731	39.0534	2015	2015	modern	Greece	Fthiotida	Weaner	Male	E-Med	1	8.52596e-14	2.25653e-28	1.2252e-33	MM02	34	4	0.105263	126	126	202	208	134	134	147	147	0	0	139	139	227	227	157	157	146	146	163	163	0	0	122	128	170	173	139	139	133	133	248	248	129	133	192	195	254	254	Mom, Hellenic Society for the Study and Protection of the Monk Seal, Athens, Greece
MS396	Aegean	E-Med	24.7631	37.611	2015	2015	modern	Greece	Giaros	Pup	Unknown	E-Med	1	1.67407e-11	4.56108e-26	2.3908e-31	MM01	34	4	0.105263	126	146	202	208	126	134	147	147	200	208	137	137	227	227	157	157	0	0	159	163	0	0	122	128	170	173	139	139	133	133	248	248	133	133	195	195	254	254	Mom, Hellenic Society for the Study and Protection of the Monk Seal, Athens, Greece
MS397	Aegean	E-Med	24.8241	35.4934	2015	2015	modern	Greece	Crete	Juvenile	Unknown	E-Med	1	5.07498e-19	4.65223e-22	1.20716e-38	MM01	38	0	0	126	126	202	208	134	142	159	159	204	204	133	139	227	227	151	157	142	142	163	163	137	137	128	128	173	173	139	139	133	133	248	248	133	133	195	195	257	257	Mom, Hellenic Society for the Study and Protection of the Monk Seal, Athens, Greece
MS398	Aegean	E-Med	24.2504	36.7069	2013	2013	modern	Greece	Milos	Weaner	Female	E-Med	1	4.86718e-15	9.26437e-28	1.12529e-38	MM02	38	0	0	126	126	202	208	126	134	147	159	208	208	137	139	227	227	151	157	140	140	163	163	137	137	122	128	170	173	139	139	133	133	248	248	129	133	195	195	254	254	Mom, Hellenic Society for the Study and Protection of the Monk Seal, Athens, Greece
MS40	W-Sahara	W-Sahara	-17.1316	20.9869	1975	1975	historic	W-Sahara	W-Sahara	NA	Unknown	W-Sah	1.3083e-20	2.98946e-17	1	1.3083e-20	MM05	36	2	0.0526316	130	134	202	202	138	138	159	159	196	208	133	133	0	0	157	157	138	142	159	159	137	137	124	124	170	173	137	137	133	133	244	252	125	125	192	192	254	257	Estacion Biologica de Doñana, Sevilla, Spain	EBD JAV1757
MS399	Aegean	E-Med	24.1424	37.7906	2014	2014	modern	Greece	Attiki	Weaner	Female	E-Med	1	2.19696e-16	2.1929e-30	6.2992e-37	MM01	38	0	0	126	126	202	208	126	134	147	163	200	204	137	139	227	227	157	157	142	146	163	163	137	137	128	128	173	173	139	139	133	133	248	248	133	133	195	195	254	254	Mom, Hellenic Society for the Study and Protection of the Monk Seal, Athens, Greece
MS402	Aegean	E-Med	25.8339	36.396	2013	2013	modern	Greece	Anafi	Adult	Female	E-Med	1	9.39377e-18	3.2426e-20	3.26969e-31	MM01	32	6	0.157895	126	126	202	208	126	134	147	159	208	208	137	137	0	0	157	157	142	146	163	163	137	137	122	128	173	173	139	139	0	0	0	0	129	133	195	195	254	257	Mom, Hellenic Society for the Study and Protection of the Monk Seal, Athens, Greece
MS403	Aegean	E-Med	24.4346	38.327	2014	2014	modern	Greece	Evia	Adult	Female	E-Med	1	4.53589e-18	1.13809e-16	5.1181e-28	MM01	26	12	0.315789	126	126	202	208	126	134	0	0	0	0	139	139	0	0	0	0	0	0	163	163	137	137	128	128	170	173	139	139	133	133	0	0	129	133	195	195	257	257	Mom, Hellenic Society for the Study and Protection of the Monk Seal, Athens, Greece
MS404	Aegean	E-Med	25.3466	36.7582	2010	2010	modern	Greece	Ios	Juvenile	Female	E-Med	1	1.77497e-14	2.19689e-25	3.00187e-37	MM01	38	0	0	126	126	202	208	134	138	147	159	188	208	137	137	227	227	157	157	138	142	159	163	137	137	122	128	173	173	139	139	133	133	248	248	133	133	195	195	254	254	Mom, Hellenic Society for the Study and Protection of the Monk Seal, Athens, Greece
MS405	Aegean	E-Med	24.1424	37.7906	2016	2016	modern	Greece	Attiki	Weaner	Female	E-Med	1	1.18263e-15	4.49705e-24	5.49411e-34	MM01	38	0	0	126	126	202	208	134	134	147	159	200	204	137	137	227	227	151	157	142	142	163	163	137	137	122	122	173	173	139	139	133	133	248	248	133	133	195	195	254	257	Mom, Hellenic Society for the Study and Protection of the Monk Seal, Athens, Greece
MS406	Aegean	E-Med	25.8454	35.1979	2014	2014	modern	Greece	Mykonos	Adult	Unknown	E-Med	1	1.52759e-15	3.46229e-19	4.07863e-39	MM01	38	0	0	126	126	208	208	138	138	147	159	204	208	137	137	227	227	151	157	140	146	159	159	137	137	122	128	170	173	139	139	133	163	244	248	125	125	195	195	257	257	Mom, Hellenic Society for the Study and Protection of the Monk Seal, Athens, Greece
MS407	Ionian	C-Med	20.8218	37.8737	2014	2014	modern	Greece	Zakynthos	Adult	Male	E-Med	1	9.2639e-10	9.62145e-15	7.13905e-24	MM03	32	6	0.157895	126	126	202	208	138	138	159	159	204	204	137	137	0	0	157	157	142	146	163	163	137	137	0	0	173	173	139	139	133	133	248	248	0	0	192	195	254	254	Mom, Hellenic Society for the Study and Protection of the Monk Seal, Athens, Greece
MS411	Aegean	E-Med	25.0934	37.0943	2014	2014	modern	Greece	Paros	Juvenile	Female	E-Med	1	5.37611e-11	6.79687e-24	4.00811e-35	MM02	36	2	0.0526316	126	126	202	208	126	126	147	147	208	212	137	139	0	0	157	157	142	142	159	163	137	137	122	122	170	173	139	139	133	133	248	248	129	133	195	195	254	254	Mom, Hellenic Society for the Study and Protection of the Monk Seal, Athens, Greece
MS412	Aegean	E-Med	25.5959	40.54	2013	2013	modern	Greece	Samothraki	Adult	Female	E-Med	1	2.81972e-18	2.83822e-30	7.0194e-35	MM01	38	0	0	126	126	202	208	126	126	159	159	208	208	137	137	227	227	157	157	146	146	163	163	137	137	128	128	170	173	139	139	130	133	248	248	129	133	189	195	254	254	Mom, Hellenic Society for the Study and Protection of the Monk Seal, Athens, Greece
MS413	Aegean	E-Med	24.1424	37.7906	2016	2016	modern	Greece	Attiki	Juvenile	Female	E-Med	1	5.90175e-20	1.01758e-20	7.68221e-29	MM01	38	0	0	126	126	202	202	126	134	159	159	200	212	137	137	227	227	157	157	142	146	159	163	137	137	128	128	170	173	139	139	133	133	244	248	141	141	195	195	257	257	Mom, Hellenic Society for the Study and Protection of the Monk Seal, Athens, Greece
MS414	Aegean	E-Med	25.0223	37.8521	2016	2016	modern	Greece	Andros	Juvenile	Male	E-Med	1	5.22302e-19	3.18262e-21	5.88096e-33	MM01	38	0	0	126	126	202	208	134	138	159	159	208	208	137	139	227	227	151	157	142	146	163	163	137	137	122	122	170	173	139	139	133	133	244	248	133	133	195	195	254	254	Mom, Hellenic Society for the Study and Protection of the Monk Seal, Athens, Greece
MS415	Aegean	E-Med	23.0965	37.2458	2016	2016	modern	Greece	Spetses	Juvenile	Male	E-Med	1	1.09026e-13	7.14119e-22	3.93622e-36	MM01	38	0	0	126	126	202	208	134	134	147	159	208	212	133	137	227	227	157	157	142	142	159	163	137	137	122	128	173	173	139	139	133	133	248	248	129	141	195	195	254	257	Mom, Hellenic Society for the Study and Protection of the Monk Seal, Athens, Greece
MS416	Aegean	E-Med	26.5065	37.3382	2017	2017	modern	Greece	Patmos	Weaner	Unknown	E-Med	1	4.48006e-16	4.34573e-20	1.94059e-31	MM01	38	0	0	126	126	202	208	126	134	159	159	200	204	133	137	227	243	151	157	140	142	163	163	137	137	122	122	173	173	139	139	133	133	244	248	133	133	195	195	254	254	Mom, Hellenic Society for the Study and Protection of the Monk Seal, Athens, Greece
MS417	Aegean	E-Med	25.3466	36.7582	2017	2017	modern	Greece	Ios	Juvenile	Female	E-Med	1	6.04899e-14	8.42348e-23	6.03889e-34	MM01	38	0	0	126	126	202	208	134	134	147	147	200	208	133	139	227	243	157	157	140	142	159	163	135	137	128	128	173	173	139	139	133	133	244	248	133	133	195	195	254	254	Mom, Hellenic Society for the Study and Protection of the Monk Seal, Athens, Greece
MS418	Aegean	E-Med	26.7561	37.8492	2017	2017	modern	Greece	Samos	Pup	Female	E-Med	0.999991	8.57796e-06	3.61437e-18	3.03054e-26	MM01	38	0	0	126	130	202	208	134	134	147	159	188	204	137	139	227	227	157	157	142	146	159	163	137	137	122	122	170	173	139	139	133	133	248	248	125	129	192	192	254	254	Mom, Hellenic Society for the Study and Protection of the Monk Seal, Athens, Greece
MS419	Aegean	E-Med	24.7631	37.611	2017	2017	modern	Greece	Giaros	Pup	Male	E-Med	1	1.91042e-15	1.03122e-25	1.36108e-33	MM01	38	0	0	126	126	202	208	126	138	147	159	200	208	137	137	243	243	151	151	142	146	151	163	137	137	128	128	170	170	139	139	133	133	248	248	129	133	195	195	254	254	Mom, Hellenic Society for the Study and Protection of the Monk Seal, Athens, Greece
MS420	Ionian	C-Med	20.6639	38.306	2017	2017	modern	Greece	Kefalonia	Pup	Male	E-Med	1	1.28029e-14	1.47423e-20	4.93178e-31	MM03	38	0	0	126	126	202	208	126	134	147	159	188	208	137	137	239	243	157	157	142	142	163	163	137	137	118	128	170	173	139	139	133	157	248	252	129	129	195	195	254	257	Mom, Hellenic Society for the Study and Protection of the Monk Seal, Athens, Greece
MS422	Aegean	E-Med	24.4346	38.327	2018	2018	modern	Greece	Evia	Adult	Female	E-Med	1	2.23567e-17	4.41383e-23	6.47369e-35	MM01	38	0	0	126	126	202	208	134	138	147	159	208	208	137	139	227	227	151	157	142	146	163	163	137	137	122	122	170	173	139	139	133	133	244	248	133	133	195	195	254	254	Mom, Hellenic Society for the Study and Protection of the Monk Seal, Athens, Greece
MS427	Madeira	Madeira	-16.7806	32.7724	2016	2016	modern	Madeira	Vaticano	NA	Unknown	Mad	2.33664e-26	1.78519e-23	5.31661e-13	1	MM05	38	0	0	130	142	202	202	134	134	159	159	200	200	137	137	241	241	157	157	142	142	163	163	135	143	124	124	170	170	137	137	133	178	244	244	125	125	192	192	254	254	R. Pires, Institut das Florestas e Conservaçao da Natureza, Madeira, Portugal
MS428	Madeira	Madeira	-16.7806	32.7724	2017	2017	modern	Madeira	Vaticano	NA	Unknown	Mad	4.25336e-26	5.66632e-22	1.13819e-10	1	MM05	38	0	0	130	130	202	202	134	134	159	159	200	200	137	137	241	241	157	157	142	142	163	163	135	143	124	124	170	170	137	137	133	133	244	244	125	125	192	192	254	254	R. Pires, Institut das Florestas e Conservaçao da Natureza, Madeira, Portugal
MS429	Madeira	Madeira	-16.7806	32.7724	2018	2018	modern	Madeira	Vaticano	NA	Unknown	Mad	4.97879e-16	4.7873e-18	4.76475e-07	1	MM05	26	12	0.315789	130	130	202	202	134	134	0	0	200	200	0	0	0	0	157	163	142	142	163	163	137	137	0	0	170	170	137	137	0	0	244	244	125	125	189	189	0	0	R. Pires, Institut das Florestas e Conservaçao da Natureza, Madeira, Portugal
MS430	Madeira	Madeira	-16.7806	32.7724	2018	2018	modern	Madeira	Vaticano	NA	Unknown	Mad	4.25336e-26	5.66632e-22	1.13819e-10	1	MM05	38	0	0	130	130	202	202	134	134	159	159	200	200	137	137	241	241	157	157	142	142	163	163	135	143	124	124	170	170	137	137	133	133	244	244	125	125	192	192	254	254	R. Pires, Institut das Florestas e Conservaçao da Natureza, Madeira, Portugal
MS431	Madeira	Madeira	-16.4929	32.4771	2018	2018	modern	Madeira	Deserta-grande	NA	Unknown	Mad	4.95598e-18	7.43398e-17	2.35875e-13	1	MM05	28	10	0.263158	142	142	202	202	134	134	0	0	0	0	137	137	245	245	163	163	0	0	163	163	135	135	124	124	170	170	137	137	133	178	0	0	125	125	195	195	0	0	R. Pires, Institut das Florestas e Conservaçao da Natureza, Madeira, Portugal
MS433	Madeira	Madeira	-16.4883	32.5347	2018	2018	modern	Madeira	Deserta-grande	NA	Unknown	Mad	2.55201e-25	1.30663e-22	6.82912e-10	1	MM05	38	0	0	130	130	202	202	134	134	159	159	200	200	137	137	241	241	157	157	142	142	163	163	131	135	124	124	170	170	137	137	133	133	244	244	125	125	192	192	254	254	R. Pires, Institut das Florestas e Conservaçao da Natureza, Madeira, Portugal
MS43	W-Sahara	W-Sahara	-17.1316	20.9869	1975	1975	historic	W-Sahara	W-Sahara	NA	Unknown	W-Sah	2.05641e-13	3.4959e-12	1	4.63294e-07	MM05	26	12	0.315789	130	130	202	202	138	138	159	159	200	200	0	0	0	0	157	157	142	142	159	163	0	0	122	124	170	173	137	137	133	133	0	0	125	125	0	0	0	0	Estacion Biologica de Doñana, Sevilla, Spain	EBD 17992
MS432	Madeira	Madeira	-16.4883	32.5347	2018	2018	modern	Madeira	Deserta-grande	NA	Unknown	Mad	2.05772e-25	4.00021e-22	3.60153e-09	1	MM05	38	0	0	130	130	202	202	134	134	159	159	200	200	137	137	241	241	157	157	142	142	163	163	135	135	124	124	170	170	137	137	133	133	244	244	125	125	192	192	254	254	R. Pires, Institut das Florestas e Conservaçao da Natureza, Madeira, Portugal
MS434	Madeira	Madeira	-17.0784	32.6215	2014	2014	modern	Madeira	Madeira	NA	Male	Mad	3.24259e-24	5.60968e-22	6.02317e-12	1	MM05	36	2	0.0526316	130	130	202	202	134	134	159	159	200	200	137	137	0	0	157	157	142	142	163	163	143	143	124	124	170	170	137	137	133	133	244	244	125	125	192	192	254	254	R. Pires, Institut das Florestas e Conservaçao da Natureza, Madeira, Portugal
MS435	Madeira	Madeira	-17.04	32.6381	2015	2015	modern	Madeira	Madeira	NA	Male	Mad	1.20006e-28	3.06181e-23	3.73698e-14	1	MM05	38	0	0	130	130	202	202	134	134	159	159	200	200	137	137	241	241	157	157	142	142	163	163	143	143	124	124	164	164	137	137	133	133	244	244	125	125	192	192	254	254	R. Pires, Institut das Florestas e Conservaçao da Natureza, Madeira, Portugal
MS436	Madeira	Madeira	-16.4819	32.485	2015	2015	modern	Madeira	Deserta-grande	Pup	Unknown	Mad	2.80874e-27	1.52571e-23	3.74169e-11	1	MM05	38	0	0	130	130	202	202	134	134	159	159	200	200	137	137	241	241	157	157	142	142	163	163	135	135	124	124	164	164	137	137	133	133	244	244	125	125	192	192	254	254	R. Pires, Institut das Florestas e Conservaçao da Natureza, Madeira, Portugal
MS438	Ionian	C-Med	20.8218	37.8737	1999	1999	modern	Greece	Zakynthos	NA	Unknown	E-Med	1	3.62893e-15	8.79306e-21	4.87238e-31	NS	38	0	0	126	142	208	208	126	134	147	159	204	208	133	139	227	243	151	157	142	146	163	163	135	137	122	122	170	173	139	139	133	133	244	248	137	137	195	195	254	254	A. Panou, Archipelagos NGO, Greece
MS439	Ionian	C-Med	20.8218	37.8737	1999	1999	modern	Greece	Zakynthos	NA	Unknown	E-Med	1	6.43283e-11	1.55976e-10	3.17252e-20	NS	26	12	0.315789	126	126	0	0	134	134	159	159	200	200	137	137	0	0	151	151	0	0	0	0	0	0	122	122	173	173	139	139	133	133	244	248	129	129	186	186	0	0	A. Panou, Archipelagos NGO, Greece
MS440	Ionian	C-Med	20.8218	37.8737	1999	1999	modern	Greece	Zakynthos	NA	Unknown	E-Med	1	1.12838e-13	4.55218e-23	5.69039e-38	NS	38	0	0	126	126	208	208	126	138	159	159	204	208	133	137	227	243	151	157	142	146	163	163	133	137	122	122	173	173	139	139	133	133	248	248	129	133	192	195	254	254	A. Panou, Archipelagos NGO, Greece
MS441	Ionian	C-Med	20.6639	38.306	1995	1995	modern	Greece	Kefalonia	NA	Unknown	E-Med	1	7.06657e-21	5.17611e-25	8.36406e-36	NS	38	0	0	126	126	208	208	126	134	147	159	200	208	137	137	227	243	151	157	142	146	163	163	137	137	118	122	170	173	139	139	133	157	244	248	129	133	195	195	257	257	A. Panou, Archipelagos NGO, Greece
MS442	Ionian	C-Med	20.6639	38.306	1995	1995	modern	Greece	Kefalonia	NA	Unknown	E-Med	1	4.3899e-21	1.38557e-21	4.6726e-30	NS	30	8	0.210526	126	126	208	208	126	134	0	0	0	0	137	137	0	0	0	0	146	146	163	163	137	137	118	122	170	173	139	139	133	133	244	248	129	133	195	195	257	257	A. Panou, Archipelagos NGO, Greece
MS443	Ionian	C-Med	20.8218	37.8737	1991	1991	modern	Greece	Zakynthos	NA	Unknown	E-Med	1	2.58069e-07	3.01703e-11	1.66457e-17	NS	24	14	0.368421	126	126	218	218	126	126	0	0	200	200	0	0	0	0	0	0	0	0	163	163	135	135	122	122	173	173	139	139	133	178	0	0	0	0	195	198	254	254	A. Panou, Archipelagos NGO, Greece
MS444	Ionian	C-Med	20.8218	37.8737	1991	1991	modern	Greece	Zakynthos	NA	Unknown	E-Med	0.999245	0.000754277	5.95429e-07	3.20666e-12	NS	24	14	0.368421	126	134	202	202	126	138	159	159	204	204	137	137	0	0	157	157	0	0	163	163	0	0	0	0	170	173	139	139	133	133	0	0	125	133	0	0	0	0	A. Panou, Archipelagos NGO, Greece
MS445	Ionian	C-Med	20.8218	37.8737	1991	1991	modern	Greece	Zakynthos	NA	Unknown	E-Med	0.986277	0.013723	1.57192e-08	8.8626e-17	NS	22	16	0.421053	126	134	202	202	134	134	0	0	208	208	137	137	0	0	0	0	0	0	0	0	137	137	118	122	170	173	139	139	136	136	0	0	129	141	0	0	0	0	A. Panou, Archipelagos NGO, Greece
MS446	Ionian	C-Med	20.8218	37.8737	1991	1991	modern	Greece	Zakynthos	NA	Unknown	E-Med	0.999997	2.93983e-06	1.92088e-21	6.10396e-30	NS	34	4	0.105263	126	126	0	0	126	138	147	147	188	204	137	137	227	227	154	157	138	142	163	163	0	0	122	122	170	173	139	139	133	133	248	252	125	133	198	198	254	254	A. Panou, Archipelagos NGO, Greece
MS447	Ionian	C-Med	NA	NA	>1991	1992	modern	Greece	NA	NA	Unknown	E-Med	1	3.03523e-11	1.73471e-20	6.21626e-30	NS	32	6	0.157895	126	142	0	0	126	138	147	147	188	188	137	139	0	0	157	157	146	146	163	163	137	137	118	122	173	173	139	139	133	133	248	248	125	125	195	195	0	0	A. Panou, Archipelagos NGO, Greece
MS449	Ionian	C-Med	NA	NA	>1991	1992	modern	Greece	NA	NA	Unknown	E-Med	1	1.05167e-10	3.40043e-11	2.74229e-14	NS	28	10	0.263158	126	130	0	0	134	138	159	159	0	0	137	137	0	0	154	154	0	0	163	163	131	131	0	0	173	173	139	139	133	133	248	248	125	133	195	195	254	254	A. Panou, Archipelagos NGO, Greece
MS450	Ionian	C-Med	NA	NA	>1991	1992	modern	Greece	NA	NA	Unknown	E-Med	0.993414	0.00658582	5.32327e-09	3.82969e-11	NS	16	22	0.578947	126	130	0	0	0	0	0	0	0	0	137	137	0	0	163	163	0	0	0	0	0	0	0	0	170	173	139	139	133	133	248	248	129	129	0	0	0	0	A. Panou, Archipelagos NGO, Greece
MS452	Ionian	C-Med	NA	NA	>1991	1992	modern	Greece	NA	NA	Unknown	E-Med	1	4.16544e-08	9.60787e-16	4.40324e-19	NS	28	10	0.263158	126	142	218	218	134	134	157	157	0	0	0	0	0	0	157	157	0	0	163	163	133	135	128	128	170	173	139	139	133	133	248	248	129	129	186	195	0	0	A. Panou, Archipelagos NGO, Greece
MS453	Ionian	C-Med	NA	NA	>1991	1992	modern	Greece	NA	NA	Unknown	E-Med	1	3.33875e-09	1.67731e-18	1.65935e-26	NS	26	12	0.315789	126	142	218	218	126	126	0	0	188	208	137	139	0	0	0	0	138	146	163	163	0	0	0	0	173	173	139	139	133	157	248	248	125	133	0	0	254	257	A. Panou, Archipelagos NGO, Greece
MS454	Ionian	C-Med	NA	NA	>1991	1992	modern	Greece	NA	NA	Unknown	E-Med	1	4.1789e-12	1.04468e-18	9.89704e-28	NS	32	6	0.157895	126	126	218	218	126	138	147	159	200	200	137	137	0	0	157	157	140	146	163	163	137	137	0	0	173	173	139	139	133	133	248	248	129	137	0	0	254	257	A. Panou, Archipelagos NGO, Greece
MS455	Ionian	C-Med	NA	NA	>1991	1992	modern	Greece	NA	NA	Unknown	E-Med	1	9.77482e-18	8.54485e-23	7.30648e-38	NS	34	4	0.105263	126	126	208	208	126	138	0	0	204	208	133	137	0	0	157	157	146	146	163	163	137	137	122	122	170	173	139	139	133	133	248	248	129	133	195	195	254	257	A. Panou, Archipelagos NGO, Greece
MS456	Ionian	C-Med	20.8218	37.8737	2001	2001	modern	Greece	Zakynthos	NA	Unknown	E-Med	1	8.44989e-11	8.39741e-24	2.56448e-31	NS	28	10	0.263158	126	126	208	208	126	138	0	0	204	208	137	137	243	243	0	0	146	146	163	163	0	0	0	0	170	173	139	139	133	133	248	248	129	137	0	0	254	257	A. Panou, Archipelagos NGO, Greece
MS458	W-Sahara	W-Sahara	-17.1316	20.9869	2007	2007	modern	W-Sahara	W-Sahara	Pup	Male	W-Sah	2.38472e-25	7.62541e-16	1	7.15417e-25	NS	38	0	0	130	130	202	202	138	138	151	151	200	208	133	133	239	241	157	157	138	142	159	159	137	137	124	124	170	173	137	137	133	133	244	252	125	125	192	192	257	257	CBD-Habitat, Madrid, Spain
MS459	W-Sahara	W-Sahara	-17.1316	20.9869	2009	2009	modern	W-Sahara	W-Sahara	Pup	Female	W-Sah	1.52184e-23	1.08142e-19	1	2.301e-15	NS	38	0	0	130	130	202	202	134	138	159	159	196	200	133	137	239	241	157	157	142	142	159	167	135	135	124	124	173	173	137	137	133	133	244	252	125	125	192	192	257	257	CBD-Habitat, Madrid, Spain
MS460	W-Sahara	W-Sahara	-17.1316	20.9869	2009	2009	modern	W-Sahara	W-Sahara	Pup	Female	W-Sah	1.3281e-18	1.33563e-11	1	1.3281e-18	NS	34	4	0.105263	130	138	202	202	134	138	153	159	200	200	133	133	239	241	157	157	138	142	159	167	135	137	124	124	173	173	137	139	133	133	0	0	125	125	195	198	0	0	CBD-Habitat, Madrid, Spain
MS461	W-Sahara	W-Sahara	-17.1316	20.9869	2007	2007	modern	W-Sahara	W-Sahara	Adult	Male	W-Sah	8.01468e-16	1.08566e-11	1	5.29693e-22	NS	38	0	0	134	134	202	202	138	142	159	159	200	208	133	133	239	239	157	157	142	142	163	163	135	135	124	124	170	173	139	139	133	133	244	252	125	129	192	192	257	257	CBD-Habitat, Madrid, Spain
MS463	W-Sahara	W-Sahara	-17.1316	20.9869	2006	2006	modern	W-Sahara	W-Sahara	Pup	Male	W-Sah	4.30534e-22	5.36166e-17	1	8.61069e-22	NS	38	0	0	130	130	202	202	138	138	159	159	200	200	133	133	239	239	151	157	138	142	159	163	135	135	124	124	170	173	137	139	133	133	252	252	125	125	192	192	254	257	CBD-Habitat, Madrid, Spain
MS464	W-Sahara	W-Sahara	-17.1316	20.9869	2011	2011	modern	W-Sahara	W-Sahara	Pup	Male	W-Sah	1.77292e-19	8.21052e-18	1	7.06342e-22	NS	38	0	0	130	134	202	202	134	138	151	159	200	208	133	133	241	241	151	157	142	142	159	163	135	135	124	124	173	173	137	139	133	133	244	252	125	125	195	195	257	257	CBD-Habitat, Madrid, Spain
MS465	W-Sahara	W-Sahara	-17.1316	20.9869	2017	2017	modern	W-Sahara	W-Sahara	Pup	Female	W-Sah	8.55166e-18	8.55166e-18	1	1.12625e-14	NS	38	0	0	130	130	202	202	138	138	159	159	200	200	133	133	241	241	157	157	138	142	163	163	137	137	122	124	170	173	137	137	133	133	244	252	125	129	192	192	254	257	CBD-Habitat, Madrid, Spain
MS467	W-Sahara	W-Sahara	-17.1316	20.9869	2005	2005	modern	W-Sahara	W-Sahara	Pup	Male	W-Sah	2.45567e-19	2.92754e-15	1	3.50809e-20	NS	38	0	0	130	130	202	202	134	138	151	159	200	200	133	133	239	241	157	157	142	142	159	167	137	137	124	124	170	170	139	139	133	133	244	252	125	129	192	192	257	257	CBD-Habitat, Madrid, Spain
MS469	W-Sahara	W-Sahara	-17.1316	20.9869	2007	2007	modern	W-Sahara	W-Sahara	Pup	Male	W-Sah	8.5774e-20	5.53414e-16	1	2.57322e-19	NS	38	0	0	130	134	202	202	130	138	159	159	200	208	133	133	239	241	157	157	138	142	163	163	137	137	124	124	173	173	137	137	133	133	252	252	125	125	192	192	254	257	CBD-Habitat, Madrid, Spain
MS470	W-Sahara	W-Sahara	-17.1316	20.9869	2007	2007	modern	W-Sahara	W-Sahara	Adult	Male	W-Sah	3.43023e-20	2.77849e-18	1	2.43547e-17	NS	38	0	0	130	130	202	202	138	138	159	159	200	200	133	137	239	241	151	157	142	142	163	167	137	137	124	124	170	173	137	139	133	133	244	252	125	125	192	192	257	257	CBD-Habitat, Madrid, Spain
MS471	W-Sahara	W-Sahara	-17.1316	20.9869	2010	2010	modern	W-Sahara	W-Sahara	Pup	Female	W-Sah	3.24403e-16	5.53521e-15	1	5.67853e-21	NS	38	0	0	130	130	202	202	134	138	159	159	200	200	133	133	239	241	157	157	142	142	159	163	135	137	122	124	173	173	139	139	133	133	244	252	125	125	192	192	257	257	CBD-Habitat, Madrid, Spain
MS472	W-Sahara	W-Sahara	-17.1316	20.9869	2011	2011	modern	W-Sahara	W-Sahara	Pup	Female	W-Sah	4.60269e-19	7.36288e-11	1	1.38081e-18	NS	38	0	0	130	134	202	202	134	138	151	159	200	208	133	133	241	241	157	157	142	142	159	159	135	135	122	124	170	173	137	139	133	133	244	252	125	125	192	192	254	257	CBD-Habitat, Madrid, Spain
MS473	W-Sahara	W-Sahara	-17.1316	20.9869	2011	2011	modern	W-Sahara	W-Sahara	Pup	Female	W-Sah	4.56661e-21	3.15839e-13	1	5.71637e-15	NS	38	0	0	130	130	202	202	134	138	151	159	208	208	133	137	241	241	157	157	142	142	159	163	135	135	124	124	173	173	137	137	133	133	252	252	125	125	192	192	254	257	CBD-Habitat, Madrid, Spain
MS474	W-Sahara	W-Sahara	-17.1316	20.9869	2009	2009	modern	W-Sahara	W-Sahara	Pup	Female	W-Sah	1.42568e-09	7.72148e-06	0.999992	1.42568e-09	NS	16	22	0.578947	130	130	0	0	134	138	0	0	0	0	133	133	0	0	0	0	138	142	0	0	0	0	0	0	170	173	137	139	133	133	0	0	125	125	0	0	0	0	CBD-Habitat, Madrid, Spain
MS475	W-Sahara	W-Sahara	-17.1316	20.9869	>2005	2006	modern	W-Sahara	W-Sahara	NA	Unknown	W-Sah	5.49131e-12	2.61491e-13	1	9.96281e-11	NS	30	8	0.210526	130	138	202	202	134	138	159	159	200	200	0	0	0	0	157	157	0	0	0	0	137	137	124	124	170	173	139	139	133	133	244	252	125	125	192	192	254	257	CBD-Habitat, Madrid, Spain
MS476	W-Sahara	W-Sahara	-17.1316	20.9869	2010	2010	modern	W-Sahara	W-Sahara	Pup	Female	W-Sah	1.21173e-19	5.18635e-13	1	5.45278e-18	NS	38	0	0	130	130	202	202	138	142	153	159	200	200	133	133	239	241	157	157	138	142	163	167	135	137	122	124	170	173	137	139	133	133	244	252	125	125	192	192	254	257	CBD-Habitat, Madrid, Spain
MS477	W-Sahara	W-Sahara	-17.1316	20.9869	2009	2009	modern	W-Sahara	W-Sahara	Pup	Male	W-Sah	1.05022e-16	2.08164e-11	1	1.08173e-14	NS	28	10	0.263158	130	130	202	202	138	138	0	0	200	200	133	133	241	241	0	0	142	142	159	163	0	0	0	0	173	173	137	137	133	133	252	252	125	125	0	0	254	254	CBD-Habitat, Madrid, Spain
MS478	W-Sahara	W-Sahara	-17.1316	20.9869	2006	2006	modern	W-Sahara	W-Sahara	Pup	Female	W-Sah	3.43514e-19	4.3798e-16	1	7.01719e-14	NS	38	0	0	130	130	202	202	134	138	159	159	200	200	133	133	241	241	157	157	142	142	159	163	135	135	124	124	173	173	137	139	133	133	252	252	125	125	192	195	254	254	CBD-Habitat, Madrid, Spain
MS479	W-Sahara	W-Sahara	-17.1316	20.9869	2009	2009	modern	W-Sahara	W-Sahara	Pup	Female	W-Sah	5.68911e-18	2.30833e-12	1	2.66784e-24	NS	38	0	0	130	130	202	202	138	138	159	159	208	208	133	133	239	241	157	157	138	142	159	167	135	137	124	124	173	173	139	139	133	133	244	252	125	125	192	195	254	254	CBD-Habitat, Madrid, Spain
MS480	W-Sahara	W-Sahara	-17.1316	20.9869	2011	2011	modern	W-Sahara	W-Sahara	Adult	Male	W-Sah	1.24546e-16	1.61748e-18	1	5.61266e-16	NS	38	0	0	130	138	202	202	138	138	159	159	196	200	133	137	239	239	157	157	142	142	163	167	137	137	124	124	170	173	137	139	133	133	244	244	125	125	195	195	254	257	CBD-Habitat, Madrid, Spain
MS481	W-Sahara	W-Sahara	-17.1316	20.9869	>2005	2006	modern	W-Sahara	W-Sahara	NA	Unknown	W-Sah	9.08978e-24	7.61188e-16	1	7.78412e-19	NS	38	0	0	130	130	202	202	134	138	151	159	200	208	133	133	241	241	151	157	142	142	159	159	135	137	124	124	173	173	137	137	133	133	244	252	125	125	192	192	254	257	CBD-Habitat, Madrid, Spain
MS482	W-Sahara	W-Sahara	-17.1316	20.9869	2010	2010	modern	W-Sahara	W-Sahara	Pup	Female	W-Sah	8.58421e-20	6.47117e-19	1	6.60324e-21	NS	38	0	0	130	130	202	202	138	138	159	159	200	200	133	133	239	241	151	157	142	142	159	163	137	137	124	124	170	173	137	139	133	133	252	252	125	125	192	195	254	257	CBD-Habitat, Madrid, Spain
MS483	W-Sahara	W-Sahara	-17.1316	20.9869	2012	2012	modern	W-Sahara	W-Sahara	Pup	Unknown	W-Sah	1.05178e-23	1.76229e-17	1	1.06096e-12	NS	38	0	0	130	130	202	202	138	138	159	159	200	200	133	133	241	241	157	157	142	142	159	159	135	137	124	124	170	170	137	137	133	133	252	252	125	125	192	192	254	254	CBD-Habitat, Madrid, Spain
MS484	W-Sahara	W-Sahara	-17.1316	20.9869	2010	2010	modern	W-Sahara	W-Sahara	Pup	Female	W-Sah	4.62922e-11	0.000120512	0.999879	1.15731e-11	NS	22	16	0.421053	134	134	0	0	134	138	0	0	0	0	0	0	0	0	157	163	0	0	159	159	0	0	124	124	173	173	137	139	133	133	244	252	125	125	0	0	254	254	CBD-Habitat, Madrid, Spain
MS485	W-Sahara	W-Sahara	-17.1316	20.9869	2007	2007	modern	W-Sahara	W-Sahara	Juvenile	Male	W-Sah	4.63167e-14	3.66925e-11	1	5.27799e-20	NS	36	2	0.0526316	130	138	202	202	134	138	151	153	200	200	133	133	0	0	157	157	138	142	159	159	137	137	124	124	173	173	139	139	133	133	244	244	125	125	195	195	254	254	CBD-Habitat, Madrid, Spain
MS486	W-Sahara	W-Sahara	-17.1316	20.9869	2011	2011	modern	W-Sahara	W-Sahara	Pup	Male	W-Sah	2.5229e-16	3.77208e-14	1	4.79967e-22	NS	38	0	0	130	130	202	202	134	138	159	159	200	208	133	133	239	239	157	157	140	142	159	163	137	137	124	124	173	173	139	139	133	133	244	244	125	125	192	192	257	257	CBD-Habitat, Madrid, Spain
MS487	W-Sahara	W-Sahara	-17.1316	20.9869	>2005	2006	modern	W-Sahara	W-Sahara	NA	Unknown	W-Sah	9.50517e-14	3.52548e-15	1	7.64911e-19	NS	38	0	0	130	138	202	202	134	138	159	159	200	208	133	137	239	239	157	157	138	142	159	163	137	137	124	124	170	173	139	139	133	133	244	244	125	125	192	195	257	257	CBD-Habitat, Madrid, Spain
MS490	Adriatic	C-Med	18.0829	40.5354	2020	2020	modern	Italy	Brindisi	Pup	Female	E-Med	1	1.05225e-17	5.5252e-23	2.02926e-33	MM03	38	0	0	126	126	202	208	126	134	147	159	188	208	137	139	243	243	157	157	142	146	163	163	135	137	122	128	170	173	139	139	133	133	248	252	129	137	195	195	254	257	G. Mo, Istituto Superiore per la Protezione e la Ricerca Ambientale, Roma, Italy
MS491	Ligurian	W-Med	9.88636	43.0379	2020	2020	modern	Italy	Capraia	NA	Unknown	E-Med	1	5.54445e-14	1.51692e-22	7.55186e-30	MM01	38	0	0	126	126	202	202	134	134	147	159	200	208	139	139	227	227	157	157	142	142	159	159	137	137	128	128	170	170	139	139	133	178	248	248	133	133	195	195	254	254	G. Mo, Istituto Superiore per la Protezione e la Ricerca Ambientale, Roma, Italy
MS61	Tyrrhenian	W-Med	9.78559	41.2248	<1931	1925	historic	Italy	Sardinia	NA	Unknown	W-Med	1.36432e-10	1	2.68986e-12	1.32929e-29	MM01	32	6	0.157895	126	134	202	202	146	146	147	147	208	208	133	137	0	0	157	157	142	142	159	159	137	139	122	122	173	173	139	139	133	133	0	0	125	125	192	192	0	0	Zoologisches Museum Berlin, Berlin, Germany	ZMB 43177
MS75	Ligurian	W-Med	4.89473	42.8486	<1850	1840	historic	France	Marseilles	NA	Unknown	W-Med	3.70356e-15	1	1.21969e-07	1.14234e-23	MM07	30	8	0.210526	134	134	202	202	126	138	151	153	208	212	137	137	0	0	157	157	138	142	159	159	0	0	124	124	173	173	139	139	133	157	0	0	125	125	192	192	0	0	Muséum National d'Histoire Naturelle, Paris, France	MNHN A3567
MS76	W-Sahara	W-Sahara	-17.1316	20.9869	<1938	1938	historic	W-Sahara	W-Sahara	NA	Unknown	W-Sah	1.50717e-12	4.41108e-08	1	1.62738e-20	MM05	32	6	0.157895	130	130	202	202	134	138	0	0	204	204	133	133	0	0	157	157	142	142	159	159	137	137	122	122	173	173	137	137	133	151	0	0	125	125	192	192	257	257	Muséum National d'Histoire Naturelle, Paris, France	MNHN 1938-523
MS77	Alboran	W-Med	-0.64924	35.7368	1927	1927	historic	Algeria	Oran	NA	Unknown	W-Med	5.57156e-10	1	2.83564e-11	1.73178e-27	MM05	32	6	0.157895	130	134	202	202	138	138	0	0	204	208	137	137	0	0	157	157	140	142	159	159	0	0	122	122	173	173	139	139	133	133	248	248	125	125	192	192	254	254	Muséum National d'Histoire Naturelle, Paris, France	MNHN 1985-1988
MS79	Unknown	W-Med	NA	NA	1843	1843	historic	NA	NA	NA	Unknown	W-Med	7.2422e-15	1	2.83476e-13	2.1525e-23	MM05	34	4	0.105263	130	134	202	202	134	138	147	157	204	204	137	139	0	0	157	160	138	142	159	159	143	143	124	128	173	173	139	139	133	133	0	0	125	125	192	192	254	254	Muséum National d'Histoire Naturelle, Paris, France	MNHN 1886-28 (=A12717)
MS87	Sardinian	W-Med	8.32062	39.1558	1877	1877	historic	Italy	Sardinia	Juvenile	Male	W-Med	5.46528e-15	1	3.43263e-10	2.09261e-19	MM04	28	10	0.263158	134	134	202	202	138	146	0	0	200	200	137	137	0	0	160	160	142	142	159	159	0	0	118	118	170	173	139	139	133	133	0	0	125	125	192	192	0	0	Museo di Storia Naturale di Firenze, University of Florence, Italy	12039
MS91	Tyrrhenian	W-Med	9.01269	37.578	historical	1900	historic	Tunisia	Tunis	NA	Unknown	W-Med	7.14305e-06	0.999941	5.22492e-05	4.43409e-11	NS	18	20	0.526316	134	134	202	202	126	134	0	0	0	0	0	0	0	0	0	0	142	142	163	163	0	0	122	122	173	173	0	0	133	133	0	0	125	125	0	0	0	0	Aquario e rettilario del Museo Civico di Storia Naturale di Trieste, Italia	759
MS92	Adriatic	C-Med	16.4732	43.4323	historical	1900	historic	Croatia	Dalmatia	NA	Unknown	W-Med	1.01262e-08	1	2.40219e-10	2.60158e-26	MM07	28	10	0.263158	134	134	0	0	126	134	151	157	204	208	133	137	0	0	151	160	140	142	163	163	135	135	122	122	173	173	139	139	133	133	0	0	125	129	0	0	0	0	Aquario e rettilario del Museo Civico di Storia Naturale di Trieste, Italia	946
MS100	Aegean	E-Med	26.524333	37.569314	1996	1996	modern	Greece	Fouzni	Adult	Male	NA	NA	NA	NA	NA	MM01	No SSR	NA	NA	NA	NA	NA	NA	NA	NA	NA	NA	NA	NA	NA	NA	NA	NA	NA	NA	NA	NA	NA	NA	NA	NA	NA	NA	NA	NA	NA	NA	NA	NA	NA	NA	NA	NA	NA	NA	NA	NA	A. Aguilar, Facultat de Biologia, Universitat de Barcelona, Spain
MS101	Aegean	E-Med	24.250369	36.706930	1996	1996	modern	Greece	Milos	Weaner	Male	NA	NA	NA	NA	NA	MM01	No SSR	NA	NA	NA	NA	NA	NA	NA	NA	NA	NA	NA	NA	NA	NA	NA	NA	NA	NA	NA	NA	NA	NA	NA	NA	NA	NA	NA	NA	NA	NA	NA	NA	NA	NA	NA	NA	NA	NA	NA	NA	A. Aguilar, Facultat de Biologia, Universitat de Barcelona, Spain
MS108	Aegean	E-Med	28.190465	36.436190	1999	1999	modern	Greece	Pteleos	Juvenile	Male	NA	NA	NA	NA	NA	MM02	No SSR	NA	NA	NA	NA	NA	NA	NA	NA	NA	NA	NA	NA	NA	NA	NA	NA	NA	NA	NA	NA	NA	NA	NA	NA	NA	NA	NA	NA	NA	NA	NA	NA	NA	NA	NA	NA	NA	NA	NA	NA	A. Aguilar, Facultat de Biologia, Universitat de Barcelona, Spain
MS112	Aegean	E-Med	28.190465	36.436190	1996	1996	modern	Greece	Rhodes	Adult	Female	NA	NA	NA	NA	NA	MM01	No SSR	NA	NA	NA	NA	NA	NA	NA	NA	NA	NA	NA	NA	NA	NA	NA	NA	NA	NA	NA	NA	NA	NA	NA	NA	NA	NA	NA	NA	NA	NA	NA	NA	NA	NA	NA	NA	NA	NA	NA	NA	A. Aguilar, Facultat de Biologia, Universitat de Barcelona, Spain
MS114	W-Sahara	W-Sahara	-17.131628	20.986941	1997	1997	modern	W-Sahara	Cabo-Blanco	NA	Unknown	NA	NA	NA	NA	NA	MM05	No SSR	NA	NA	NA	NA	NA	NA	NA	NA	NA	NA	NA	NA	NA	NA	NA	NA	NA	NA	NA	NA	NA	NA	NA	NA	NA	NA	NA	NA	NA	NA	NA	NA	NA	NA	NA	NA	NA	NA	NA	NA	A. Aguilar, Facultat de Biologia, Universitat de Barcelona, Spain
MS118	W-Sahara	W-Sahara	-17.131628	20.986941	1998	1998	modern	W-Sahara	Cabo-Blanco	fœtus	Unknown	NA	NA	NA	NA	NA	MM05	No SSR	NA	NA	NA	NA	NA	NA	NA	NA	NA	NA	NA	NA	NA	NA	NA	NA	NA	NA	NA	NA	NA	NA	NA	NA	NA	NA	NA	NA	NA	NA	NA	NA	NA	NA	NA	NA	NA	NA	NA	NA	A. Aguilar, Facultat de Biologia, Universitat de Barcelona, Spain
MS119	W-Sahara	W-Sahara	-17.131628	20.986941	1994	1994	modern	W-Sahara	Cabo-Blanco	Adult	Female	NA	NA	NA	NA	NA	MM05	No SSR	NA	NA	NA	NA	NA	NA	NA	NA	NA	NA	NA	NA	NA	NA	NA	NA	NA	NA	NA	NA	NA	NA	NA	NA	NA	NA	NA	NA	NA	NA	NA	NA	NA	NA	NA	NA	NA	NA	NA	NA	A. Aguilar, Facultat de Biologia, Universitat de Barcelona, Spain
MS120	W-Sahara	W-Sahara	-17.131628	20.986941	1994	1994	modern	W-Sahara	Cabo-Blanco	Adult	Male	NA	NA	NA	NA	NA	MM05	No SSR	NA	NA	NA	NA	NA	NA	NA	NA	NA	NA	NA	NA	NA	NA	NA	NA	NA	NA	NA	NA	NA	NA	NA	NA	NA	NA	NA	NA	NA	NA	NA	NA	NA	NA	NA	NA	NA	NA	NA	NA	A. Aguilar, Facultat de Biologia, Universitat de Barcelona, Spain
MS121	W-Sahara	W-Sahara	-17.131628	20.986941	1994	1994	modern	W-Sahara	Cabo-Blanco	Adult	Female	NA	NA	NA	NA	NA	MM05	No SSR	NA	NA	NA	NA	NA	NA	NA	NA	NA	NA	NA	NA	NA	NA	NA	NA	NA	NA	NA	NA	NA	NA	NA	NA	NA	NA	NA	NA	NA	NA	NA	NA	NA	NA	NA	NA	NA	NA	NA	NA	A. Aguilar, Facultat de Biologia, Universitat de Barcelona, Spain
MS122	W-Sahara	W-Sahara	-17.131628	20.986941	1994	1994	modern	W-Sahara	Cabo-Blanco	Adult	Female	NA	NA	NA	NA	NA	MM05	No SSR	NA	NA	NA	NA	NA	NA	NA	NA	NA	NA	NA	NA	NA	NA	NA	NA	NA	NA	NA	NA	NA	NA	NA	NA	NA	NA	NA	NA	NA	NA	NA	NA	NA	NA	NA	NA	NA	NA	NA	NA	A. Aguilar, Facultat de Biologia, Universitat de Barcelona, Spain
MS124	W-Sahara	W-Sahara	-17.131628	20.986941	1994	1994	modern	W-Sahara	Cabo-Blanco	Pup	Female	NA	NA	NA	NA	NA	MM05	No SSR	NA	NA	NA	NA	NA	NA	NA	NA	NA	NA	NA	NA	NA	NA	NA	NA	NA	NA	NA	NA	NA	NA	NA	NA	NA	NA	NA	NA	NA	NA	NA	NA	NA	NA	NA	NA	NA	NA	NA	NA	A. Aguilar, Facultat de Biologia, Universitat de Barcelona, Spain
MS126	W-Sahara	W-Sahara	-17.131628	20.986941	1998	1998	modern	W-Sahara	Cabo-Blanco	Pup	Female	NA	NA	NA	NA	NA	MM05	No SSR	NA	NA	NA	NA	NA	NA	NA	NA	NA	NA	NA	NA	NA	NA	NA	NA	NA	NA	NA	NA	NA	NA	NA	NA	NA	NA	NA	NA	NA	NA	NA	NA	NA	NA	NA	NA	NA	NA	NA	NA	A. Aguilar, Facultat de Biologia, Universitat de Barcelona, Spain
MS128	W-Sahara	W-Sahara	-17.131628	20.986941	1998	1998	modern	W-Sahara	Cabo-Blanco	Pup	Male	NA	NA	NA	NA	NA	MM05	No SSR	NA	NA	NA	NA	NA	NA	NA	NA	NA	NA	NA	NA	NA	NA	NA	NA	NA	NA	NA	NA	NA	NA	NA	NA	NA	NA	NA	NA	NA	NA	NA	NA	NA	NA	NA	NA	NA	NA	NA	NA	A. Aguilar, Facultat de Biologia, Universitat de Barcelona, Spain
MS13	Sardinian	W-Med	9.00568	41.122098	1900-1920	1910	historic	Italy	North	NA	Unknown	NA	NA	NA	NA	NA	MM01	No SSR	NA	NA	NA	NA	NA	NA	NA	NA	NA	NA	NA	NA	NA	NA	NA	NA	NA	NA	NA	NA	NA	NA	NA	NA	NA	NA	NA	NA	NA	NA	NA	NA	NA	NA	NA	NA	NA	NA	NA	NA	Università degli Studi di Sassari, Sassari, Italy	456-m2.3
MS138	Black Sea	Black-Sea	28.466667	43.366667	<1939	1939	historic	Bulgaria	Kalakria Cape	NA	Female	NA	NA	NA	NA	NA	MM02	No SSR	NA	NA	NA	NA	NA	NA	NA	NA	NA	NA	NA	NA	NA	NA	NA	NA	NA	NA	NA	NA	NA	NA	NA	NA	NA	NA	NA	NA	NA	NA	NA	NA	NA	NA	NA	NA	NA	NA	NA	NA	G. Antipa, National Museum of Natural History, Bucarest, Romania	12.482/2
MS143	Aegean	E-Med	27.168991	35.612335	2015	2015	modern	Greece	Karpathos	NA	Unknown	NA	NA	NA	NA	NA	MM01	No SSR	NA	NA	NA	NA	NA	NA	NA	NA	NA	NA	NA	NA	NA	NA	NA	NA	NA	NA	NA	NA	NA	NA	NA	NA	NA	NA	NA	NA	NA	NA	NA	NA	NA	NA	NA	NA	NA	NA	NA	NA	Natural History Museum of Crete, Heraklion, Greece	NHMC80.5.60.7
MS149	Alboran	W-Med	-0.672326	35.823005	1928	1928	historic	Algeria	Oran	Juvenile	Female	NA	NA	NA	NA	NA	MM05	No SSR	NA	NA	NA	NA	NA	NA	NA	NA	NA	NA	NA	NA	NA	NA	NA	NA	NA	NA	NA	NA	NA	NA	NA	NA	NA	NA	NA	NA	NA	NA	NA	NA	NA	NA	NA	NA	NA	NA	NA	NA	Museu de ciències naturals de Barcelona, Barcenolna, Spain	MZB-82-0426
MS150	Balearic	W-Med	3.42781	39.348727	1951	1951	historic	Spain	Mallorca	Adult	Female	NA	NA	NA	NA	NA	MM05	No SSR	NA	NA	NA	NA	NA	NA	NA	NA	NA	NA	NA	NA	NA	NA	NA	NA	NA	NA	NA	NA	NA	NA	NA	NA	NA	NA	NA	NA	NA	NA	NA	NA	NA	NA	NA	NA	NA	NA	NA	NA	Balearic Islands samples, Xisco Avella & Joan Mayol
MS151	Balearic	W-Med	2.84836	39.359742	<1978/XIXeme	1900	historic	Spain	Mallorca	NA	Unknown	NA	NA	NA	NA	NA	MM05	No SSR	NA	NA	NA	NA	NA	NA	NA	NA	NA	NA	NA	NA	NA	NA	NA	NA	NA	NA	NA	NA	NA	NA	NA	NA	NA	NA	NA	NA	NA	NA	NA	NA	NA	NA	NA	NA	NA	NA	NA	NA	Balearic Islands samples, Xisco Avella & Joan Mayol
MS152	Alboran	W-Med	-0.308707	35.897528	unknown	unknown	unknown	Algeria	Arzew	Juvenile	Female	NA	NA	NA	NA	NA	MM05	No SSR	NA	NA	NA	NA	NA	NA	NA	NA	NA	NA	NA	NA	NA	NA	NA	NA	NA	NA	NA	NA	NA	NA	NA	NA	NA	NA	NA	NA	NA	NA	NA	NA	NA	NA	NA	NA	NA	NA	NA	NA	Balearic Islands samples, Xisco Avella & Joan Mayol
MS154	W-Sahara	W-Sahara	-17.131628	20.986941	1993	1993	modern	W-Sahara	Cabo-Blanco	NA	Unknown	NA	NA	NA	NA	NA	MM05	No SSR	NA	NA	NA	NA	NA	NA	NA	NA	NA	NA	NA	NA	NA	NA	NA	NA	NA	NA	NA	NA	NA	NA	NA	NA	NA	NA	NA	NA	NA	NA	NA	NA	NA	NA	NA	NA	NA	NA	NA	NA	A. Aguilar, Facultat de Biologia, Universitat de Barcelona, Spain
MS155	W-Sahara	W-Sahara	-17.131628	20.986941	1993	1993	modern	W-Sahara	Cabo-Blanco	Adult	Unknown	NA	NA	NA	NA	NA	MM05	No SSR	NA	NA	NA	NA	NA	NA	NA	NA	NA	NA	NA	NA	NA	NA	NA	NA	NA	NA	NA	NA	NA	NA	NA	NA	NA	NA	NA	NA	NA	NA	NA	NA	NA	NA	NA	NA	NA	NA	NA	NA	A. Aguilar, Facultat de Biologia, Universitat de Barcelona, Spain
MS156	W-Sahara	W-Sahara	-17.131628	20.986941	1993	1993	modern	W-Sahara	Cabo-Blanco	Adult	Unknown	NA	NA	NA	NA	NA	MM05	No SSR	NA	NA	NA	NA	NA	NA	NA	NA	NA	NA	NA	NA	NA	NA	NA	NA	NA	NA	NA	NA	NA	NA	NA	NA	NA	NA	NA	NA	NA	NA	NA	NA	NA	NA	NA	NA	NA	NA	NA	NA	A. Aguilar, Facultat de Biologia, Universitat de Barcelona, Spain
MS159	W-Sahara	W-Sahara	-17.131628	20.986941	1993	1993	modern	W-Sahara	Cabo-Blanco	Adult	Unknown	NA	NA	NA	NA	NA	MM05	No SSR	NA	NA	NA	NA	NA	NA	NA	NA	NA	NA	NA	NA	NA	NA	NA	NA	NA	NA	NA	NA	NA	NA	NA	NA	NA	NA	NA	NA	NA	NA	NA	NA	NA	NA	NA	NA	NA	NA	NA	NA	A. Aguilar, Facultat de Biologia, Universitat de Barcelona, Spain
MS162	W-Sahara	W-Sahara	-17.131628	20.986941	1993	1993	modern	W-Sahara	Cabo-Blanco	Adult	Unknown	NA	NA	NA	NA	NA	MM05	No SSR	NA	NA	NA	NA	NA	NA	NA	NA	NA	NA	NA	NA	NA	NA	NA	NA	NA	NA	NA	NA	NA	NA	NA	NA	NA	NA	NA	NA	NA	NA	NA	NA	NA	NA	NA	NA	NA	NA	NA	NA	A. Aguilar, Facultat de Biologia, Universitat de Barcelona, Spain
MS163	W-Sahara	W-Sahara	-17.131628	20.986941	1993	1993	modern	W-Sahara	Cabo-Blanco	Adult	Unknown	NA	NA	NA	NA	NA	MM05	No SSR	NA	NA	NA	NA	NA	NA	NA	NA	NA	NA	NA	NA	NA	NA	NA	NA	NA	NA	NA	NA	NA	NA	NA	NA	NA	NA	NA	NA	NA	NA	NA	NA	NA	NA	NA	NA	NA	NA	NA	NA	A. Aguilar, Facultat de Biologia, Universitat de Barcelona, Spain
MS168	W-Sahara	W-Sahara	-17.131628	20.986941	1993	1993	modern	W-Sahara	Cabo-Blanco	NA	Unknown	NA	NA	NA	NA	NA	MM05	No SSR	NA	NA	NA	NA	NA	NA	NA	NA	NA	NA	NA	NA	NA	NA	NA	NA	NA	NA	NA	NA	NA	NA	NA	NA	NA	NA	NA	NA	NA	NA	NA	NA	NA	NA	NA	NA	NA	NA	NA	NA	A. Aguilar, Facultat de Biologia, Universitat de Barcelona, Spain
MS169	W-Sahara	W-Sahara	-17.131628	20.986941	1993	1993	modern	W-Sahara	Cabo-Blanco	Adult	Unknown	NA	NA	NA	NA	NA	MM05	No SSR	NA	NA	NA	NA	NA	NA	NA	NA	NA	NA	NA	NA	NA	NA	NA	NA	NA	NA	NA	NA	NA	NA	NA	NA	NA	NA	NA	NA	NA	NA	NA	NA	NA	NA	NA	NA	NA	NA	NA	NA	A. Aguilar, Facultat de Biologia, Universitat de Barcelona, Spain
MS170	W-Sahara	W-Sahara	-17.131628	20.986941	1993	1993	modern	W-Sahara	Cabo-Blanco	NA	Male	NA	NA	NA	NA	NA	MM05	No SSR	NA	NA	NA	NA	NA	NA	NA	NA	NA	NA	NA	NA	NA	NA	NA	NA	NA	NA	NA	NA	NA	NA	NA	NA	NA	NA	NA	NA	NA	NA	NA	NA	NA	NA	NA	NA	NA	NA	NA	NA	A. Aguilar, Facultat de Biologia, Universitat de Barcelona, Spain
MS171	W-Sahara	W-Sahara	-17.131628	20.986941	1993	1993	modern	W-Sahara	Cabo-Blanco	NA	Unknown	NA	NA	NA	NA	NA	MM05	No SSR	NA	NA	NA	NA	NA	NA	NA	NA	NA	NA	NA	NA	NA	NA	NA	NA	NA	NA	NA	NA	NA	NA	NA	NA	NA	NA	NA	NA	NA	NA	NA	NA	NA	NA	NA	NA	NA	NA	NA	NA	A. Aguilar, Facultat de Biologia, Universitat de Barcelona, Spain
MS172	W-Sahara	W-Sahara	-17.131628	20.986941	1993	1993	modern	W-Sahara	Cabo-Blanco	NA	Female	NA	NA	NA	NA	NA	MM05	No SSR	NA	NA	NA	NA	NA	NA	NA	NA	NA	NA	NA	NA	NA	NA	NA	NA	NA	NA	NA	NA	NA	NA	NA	NA	NA	NA	NA	NA	NA	NA	NA	NA	NA	NA	NA	NA	NA	NA	NA	NA	A. Aguilar, Facultat de Biologia, Universitat de Barcelona, Spain
MS175	W-Sahara	W-Sahara	-17.131628	20.986941	1993	1993	modern	W-Sahara	Cabo-Blanco	NA	Unknown	NA	NA	NA	NA	NA	MM05	No SSR	NA	NA	NA	NA	NA	NA	NA	NA	NA	NA	NA	NA	NA	NA	NA	NA	NA	NA	NA	NA	NA	NA	NA	NA	NA	NA	NA	NA	NA	NA	NA	NA	NA	NA	NA	NA	NA	NA	NA	NA	A. Aguilar, Facultat de Biologia, Universitat de Barcelona, Spain
MS177	W-Sahara	W-Sahara	-17.131628	20.986941	1993	1993	modern	W-Sahara	Cabo-Blanco	NA	Unknown	NA	NA	NA	NA	NA	MM05	No SSR	NA	NA	NA	NA	NA	NA	NA	NA	NA	NA	NA	NA	NA	NA	NA	NA	NA	NA	NA	NA	NA	NA	NA	NA	NA	NA	NA	NA	NA	NA	NA	NA	NA	NA	NA	NA	NA	NA	NA	NA	A. Aguilar, Facultat de Biologia, Universitat de Barcelona, Spain
MS178	W-Sahara	W-Sahara	-17.131628	20.986941	1993	1993	modern	W-Sahara	Cabo-Blanco	NA	Unknown	NA	NA	NA	NA	NA	MM05	No SSR	NA	NA	NA	NA	NA	NA	NA	NA	NA	NA	NA	NA	NA	NA	NA	NA	NA	NA	NA	NA	NA	NA	NA	NA	NA	NA	NA	NA	NA	NA	NA	NA	NA	NA	NA	NA	NA	NA	NA	NA	A. Aguilar, Facultat de Biologia, Universitat de Barcelona, Spain
MS179	W-Sahara	W-Sahara	-17.131628	20.986941	1993	1993	modern	W-Sahara	Cabo-Blanco	NA	Unknown	NA	NA	NA	NA	NA	MM05	No SSR	NA	NA	NA	NA	NA	NA	NA	NA	NA	NA	NA	NA	NA	NA	NA	NA	NA	NA	NA	NA	NA	NA	NA	NA	NA	NA	NA	NA	NA	NA	NA	NA	NA	NA	NA	NA	NA	NA	NA	NA	A. Aguilar, Facultat de Biologia, Universitat de Barcelona, Spain
MS180	W-Sahara	W-Sahara	-17.131628	20.986941	1992	1992	modern	W-Sahara	Cabo-Blanco	NA	Unknown	NA	NA	NA	NA	NA	MM05	No SSR	NA	NA	NA	NA	NA	NA	NA	NA	NA	NA	NA	NA	NA	NA	NA	NA	NA	NA	NA	NA	NA	NA	NA	NA	NA	NA	NA	NA	NA	NA	NA	NA	NA	NA	NA	NA	NA	NA	NA	NA	A. Aguilar, Facultat de Biologia, Universitat de Barcelona, Spain
MS181	W-Sahara	W-Sahara	-17.131628	20.986941	1993	1993	modern	W-Sahara	Cabo-Blanco	NA	Unknown	NA	NA	NA	NA	NA	MM05	No SSR	NA	NA	NA	NA	NA	NA	NA	NA	NA	NA	NA	NA	NA	NA	NA	NA	NA	NA	NA	NA	NA	NA	NA	NA	NA	NA	NA	NA	NA	NA	NA	NA	NA	NA	NA	NA	NA	NA	NA	NA	A. Aguilar, Facultat de Biologia, Universitat de Barcelona, Spain
MS184	W-Sahara	W-Sahara	-17.131628	20.986941	1993	1993	modern	W-Sahara	Cabo-Blanco	NA	Unknown	NA	NA	NA	NA	NA	MM05	No SSR	NA	NA	NA	NA	NA	NA	NA	NA	NA	NA	NA	NA	NA	NA	NA	NA	NA	NA	NA	NA	NA	NA	NA	NA	NA	NA	NA	NA	NA	NA	NA	NA	NA	NA	NA	NA	NA	NA	NA	NA	A. Aguilar, Facultat de Biologia, Universitat de Barcelona, Spain
MS185	W-Sahara	W-Sahara	-17.131628	20.986941	1994	1994	modern	W-Sahara	Cabo-Blanco	Adult	Unknown	NA	NA	NA	NA	NA	MM05	No SSR	NA	NA	NA	NA	NA	NA	NA	NA	NA	NA	NA	NA	NA	NA	NA	NA	NA	NA	NA	NA	NA	NA	NA	NA	NA	NA	NA	NA	NA	NA	NA	NA	NA	NA	NA	NA	NA	NA	NA	NA	A. Aguilar, Facultat de Biologia, Universitat de Barcelona, Spain
MS186	W-Sahara	W-Sahara	-17.131628	20.986941	1994	1994	modern	W-Sahara	Cabo-Blanco	Juvenile	Female	NA	NA	NA	NA	NA	MM05	No SSR	NA	NA	NA	NA	NA	NA	NA	NA	NA	NA	NA	NA	NA	NA	NA	NA	NA	NA	NA	NA	NA	NA	NA	NA	NA	NA	NA	NA	NA	NA	NA	NA	NA	NA	NA	NA	NA	NA	NA	NA	A. Aguilar, Facultat de Biologia, Universitat de Barcelona, Spain
MS189	W-Sahara	W-Sahara	-17.131628	20.986941	1994	1994	modern	W-Sahara	Cabo-Blanco	Adult	Female	NA	NA	NA	NA	NA	MM05	No SSR	NA	NA	NA	NA	NA	NA	NA	NA	NA	NA	NA	NA	NA	NA	NA	NA	NA	NA	NA	NA	NA	NA	NA	NA	NA	NA	NA	NA	NA	NA	NA	NA	NA	NA	NA	NA	NA	NA	NA	NA	A. Aguilar, Facultat de Biologia, Universitat de Barcelona, Spain
MS191	W-Sahara	W-Sahara	-17.131628	20.986941	1994	1994	modern	W-Sahara	Cabo-Blanco	Adult	Male	NA	NA	NA	NA	NA	MM05	No SSR	NA	NA	NA	NA	NA	NA	NA	NA	NA	NA	NA	NA	NA	NA	NA	NA	NA	NA	NA	NA	NA	NA	NA	NA	NA	NA	NA	NA	NA	NA	NA	NA	NA	NA	NA	NA	NA	NA	NA	NA	A. Aguilar, Facultat de Biologia, Universitat de Barcelona, Spain
MS192	W-Sahara	W-Sahara	-17.131628	20.986941	1994	1994	modern	W-Sahara	Cabo-Blanco	Juvenile	Female	NA	NA	NA	NA	NA	MM05	No SSR	NA	NA	NA	NA	NA	NA	NA	NA	NA	NA	NA	NA	NA	NA	NA	NA	NA	NA	NA	NA	NA	NA	NA	NA	NA	NA	NA	NA	NA	NA	NA	NA	NA	NA	NA	NA	NA	NA	NA	NA	A. Aguilar, Facultat de Biologia, Universitat de Barcelona, Spain
MS194	W-Sahara	W-Sahara	-17.131628	20.986941	1994	1994	modern	W-Sahara	Cabo-Blanco	Adult	Male	NA	NA	NA	NA	NA	MM05	No SSR	NA	NA	NA	NA	NA	NA	NA	NA	NA	NA	NA	NA	NA	NA	NA	NA	NA	NA	NA	NA	NA	NA	NA	NA	NA	NA	NA	NA	NA	NA	NA	NA	NA	NA	NA	NA	NA	NA	NA	NA	A. Aguilar, Facultat de Biologia, Universitat de Barcelona, Spain
MS195	W-Sahara	W-Sahara	-17.131628	20.986941	1995	1995	modern	W-Sahara	Cabo-Blanco	Adult	Female	NA	NA	NA	NA	NA	MM05	No SSR	NA	NA	NA	NA	NA	NA	NA	NA	NA	NA	NA	NA	NA	NA	NA	NA	NA	NA	NA	NA	NA	NA	NA	NA	NA	NA	NA	NA	NA	NA	NA	NA	NA	NA	NA	NA	NA	NA	NA	NA	A. Aguilar, Facultat de Biologia, Universitat de Barcelona, Spain
MS196	W-Sahara	W-Sahara	-17.131628	20.986941	1995	1995	modern	W-Sahara	Cabo-Blanco	Adult	Female	NA	NA	NA	NA	NA	MM05	No SSR	NA	NA	NA	NA	NA	NA	NA	NA	NA	NA	NA	NA	NA	NA	NA	NA	NA	NA	NA	NA	NA	NA	NA	NA	NA	NA	NA	NA	NA	NA	NA	NA	NA	NA	NA	NA	NA	NA	NA	NA	A. Aguilar, Facultat de Biologia, Universitat de Barcelona, Spain
MS201	W-Sahara	W-Sahara	-17.131628	20.986941	1995	1995	modern	W-Sahara	Cabo-Blanco	Juvenile	Female	NA	NA	NA	NA	NA	MM05	No SSR	NA	NA	NA	NA	NA	NA	NA	NA	NA	NA	NA	NA	NA	NA	NA	NA	NA	NA	NA	NA	NA	NA	NA	NA	NA	NA	NA	NA	NA	NA	NA	NA	NA	NA	NA	NA	NA	NA	NA	NA	A. Aguilar, Facultat de Biologia, Universitat de Barcelona, Spain
MS208	W-Sahara	W-Sahara	-17.131628	20.986941	1996	1996	modern	W-Sahara	Cabo-Blanco	Adult	Female	NA	NA	NA	NA	NA	MM05	No SSR	NA	NA	NA	NA	NA	NA	NA	NA	NA	NA	NA	NA	NA	NA	NA	NA	NA	NA	NA	NA	NA	NA	NA	NA	NA	NA	NA	NA	NA	NA	NA	NA	NA	NA	NA	NA	NA	NA	NA	NA	A. Aguilar, Facultat de Biologia, Universitat de Barcelona, Spain
MS209	W-Sahara	W-Sahara	-17.131628	20.986941	1996	1996	modern	W-Sahara	Cabo-Blanco	Adult	Female	NA	NA	NA	NA	NA	MM05	No SSR	NA	NA	NA	NA	NA	NA	NA	NA	NA	NA	NA	NA	NA	NA	NA	NA	NA	NA	NA	NA	NA	NA	NA	NA	NA	NA	NA	NA	NA	NA	NA	NA	NA	NA	NA	NA	NA	NA	NA	NA	A. Aguilar, Facultat de Biologia, Universitat de Barcelona, Spain
MS210	W-Sahara	W-Sahara	-17.131628	20.986941	1996	1996	modern	W-Sahara	Cabo-Blanco	Adult	Female	NA	NA	NA	NA	NA	MM05	No SSR	NA	NA	NA	NA	NA	NA	NA	NA	NA	NA	NA	NA	NA	NA	NA	NA	NA	NA	NA	NA	NA	NA	NA	NA	NA	NA	NA	NA	NA	NA	NA	NA	NA	NA	NA	NA	NA	NA	NA	NA	A. Aguilar, Facultat de Biologia, Universitat de Barcelona, Spain
MS211	W-Sahara	W-Sahara	-17.131628	20.986941	1996	1996	modern	W-Sahara	Cabo-Blanco	Juvenile	Male	NA	NA	NA	NA	NA	MM05	No SSR	NA	NA	NA	NA	NA	NA	NA	NA	NA	NA	NA	NA	NA	NA	NA	NA	NA	NA	NA	NA	NA	NA	NA	NA	NA	NA	NA	NA	NA	NA	NA	NA	NA	NA	NA	NA	NA	NA	NA	NA	A. Aguilar, Facultat de Biologia, Universitat de Barcelona, Spain
MS216	W-Sahara	W-Sahara	-17.131628	20.986941	1996	1996	modern	W-Sahara	Cabo-Blanco	Juvenile	Female	NA	NA	NA	NA	NA	MM05	No SSR	NA	NA	NA	NA	NA	NA	NA	NA	NA	NA	NA	NA	NA	NA	NA	NA	NA	NA	NA	NA	NA	NA	NA	NA	NA	NA	NA	NA	NA	NA	NA	NA	NA	NA	NA	NA	NA	NA	NA	NA	A. Aguilar, Facultat de Biologia, Universitat de Barcelona, Spain
MS219	W-Sahara	W-Sahara	-17.131628	20.986941	1997	1997	modern	W-Sahara	Cabo-Blanco	Adult	Male	NA	NA	NA	NA	NA	MM05	No SSR	NA	NA	NA	NA	NA	NA	NA	NA	NA	NA	NA	NA	NA	NA	NA	NA	NA	NA	NA	NA	NA	NA	NA	NA	NA	NA	NA	NA	NA	NA	NA	NA	NA	NA	NA	NA	NA	NA	NA	NA	A. Aguilar, Facultat de Biologia, Universitat de Barcelona, Spain
MS222	W-Sahara	W-Sahara	-17.131628	20.986941	1997	1997	modern	W-Sahara	Cabo-Blanco	Adult	Female	NA	NA	NA	NA	NA	MM05	No SSR	NA	NA	NA	NA	NA	NA	NA	NA	NA	NA	NA	NA	NA	NA	NA	NA	NA	NA	NA	NA	NA	NA	NA	NA	NA	NA	NA	NA	NA	NA	NA	NA	NA	NA	NA	NA	NA	NA	NA	NA	A. Aguilar, Facultat de Biologia, Universitat de Barcelona, Spain
MS224	W-Sahara	W-Sahara	-17.131628	20.986941	1997	1997	modern	W-Sahara	Cabo-Blanco	NA	Male	NA	NA	NA	NA	NA	MM05	No SSR	NA	NA	NA	NA	NA	NA	NA	NA	NA	NA	NA	NA	NA	NA	NA	NA	NA	NA	NA	NA	NA	NA	NA	NA	NA	NA	NA	NA	NA	NA	NA	NA	NA	NA	NA	NA	NA	NA	NA	NA	A. Aguilar, Facultat de Biologia, Universitat de Barcelona, Spain
MS225	W-Sahara	W-Sahara	-17.131628	20.986941	1997	1997	modern	W-Sahara	Cabo-Blanco	Adult	Male	NA	NA	NA	NA	NA	MM05	No SSR	NA	NA	NA	NA	NA	NA	NA	NA	NA	NA	NA	NA	NA	NA	NA	NA	NA	NA	NA	NA	NA	NA	NA	NA	NA	NA	NA	NA	NA	NA	NA	NA	NA	NA	NA	NA	NA	NA	NA	NA	A. Aguilar, Facultat de Biologia, Universitat de Barcelona, Spain
MS226	W-Sahara	W-Sahara	-17.131628	20.986941	1997	1997	modern	W-Sahara	Cabo-Blanco	Adult	Male	NA	NA	NA	NA	NA	MM05	No SSR	NA	NA	NA	NA	NA	NA	NA	NA	NA	NA	NA	NA	NA	NA	NA	NA	NA	NA	NA	NA	NA	NA	NA	NA	NA	NA	NA	NA	NA	NA	NA	NA	NA	NA	NA	NA	NA	NA	NA	NA	A. Aguilar, Facultat de Biologia, Universitat de Barcelona, Spain
MS228	W-Sahara	W-Sahara	-17.131628	20.986941	1997	1997	modern	W-Sahara	Cabo-Blanco	Adult	Male	NA	NA	NA	NA	NA	MM05	No SSR	NA	NA	NA	NA	NA	NA	NA	NA	NA	NA	NA	NA	NA	NA	NA	NA	NA	NA	NA	NA	NA	NA	NA	NA	NA	NA	NA	NA	NA	NA	NA	NA	NA	NA	NA	NA	NA	NA	NA	NA	A. Aguilar, Facultat de Biologia, Universitat de Barcelona, Spain
MS229	W-Sahara	W-Sahara	-17.131628	20.986941	1997	1997	modern	W-Sahara	Cabo-Blanco	Adult	Female	NA	NA	NA	NA	NA	MM05	No SSR	NA	NA	NA	NA	NA	NA	NA	NA	NA	NA	NA	NA	NA	NA	NA	NA	NA	NA	NA	NA	NA	NA	NA	NA	NA	NA	NA	NA	NA	NA	NA	NA	NA	NA	NA	NA	NA	NA	NA	NA	A. Aguilar, Facultat de Biologia, Universitat de Barcelona, Spain
MS230	W-Sahara	W-Sahara	-17.131628	20.986941	1997	1997	modern	W-Sahara	Cabo-Blanco	NA	Female	NA	NA	NA	NA	NA	MM05	No SSR	NA	NA	NA	NA	NA	NA	NA	NA	NA	NA	NA	NA	NA	NA	NA	NA	NA	NA	NA	NA	NA	NA	NA	NA	NA	NA	NA	NA	NA	NA	NA	NA	NA	NA	NA	NA	NA	NA	NA	NA	A. Aguilar, Facultat de Biologia, Universitat de Barcelona, Spain
MS232	W-Sahara	W-Sahara	-17.131628	20.986941	1997	1997	modern	W-Sahara	Cabo-Blanco	Adult	Male	NA	NA	NA	NA	NA	MM05	No SSR	NA	NA	NA	NA	NA	NA	NA	NA	NA	NA	NA	NA	NA	NA	NA	NA	NA	NA	NA	NA	NA	NA	NA	NA	NA	NA	NA	NA	NA	NA	NA	NA	NA	NA	NA	NA	NA	NA	NA	NA	A. Aguilar, Facultat de Biologia, Universitat de Barcelona, Spain
MS233	W-Sahara	W-Sahara	-17.131628	20.986941	1997	1997	modern	W-Sahara	Cabo-Blanco	Adult	Female	NA	NA	NA	NA	NA	MM05	No SSR	NA	NA	NA	NA	NA	NA	NA	NA	NA	NA	NA	NA	NA	NA	NA	NA	NA	NA	NA	NA	NA	NA	NA	NA	NA	NA	NA	NA	NA	NA	NA	NA	NA	NA	NA	NA	NA	NA	NA	NA	A. Aguilar, Facultat de Biologia, Universitat de Barcelona, Spain
MS234	W-Sahara	W-Sahara	-17.131628	20.986941	1997	1997	modern	W-Sahara	Cabo-Blanco	NA	Unknown	NA	NA	NA	NA	NA	MM05	No SSR	NA	NA	NA	NA	NA	NA	NA	NA	NA	NA	NA	NA	NA	NA	NA	NA	NA	NA	NA	NA	NA	NA	NA	NA	NA	NA	NA	NA	NA	NA	NA	NA	NA	NA	NA	NA	NA	NA	NA	NA	A. Aguilar, Facultat de Biologia, Universitat de Barcelona, Spain
MS238	W-Sahara	W-Sahara	-17.131628	20.986941	1997	1997	modern	W-Sahara	Cabo-Blanco	NA	Unknown	NA	NA	NA	NA	NA	MM05	No SSR	NA	NA	NA	NA	NA	NA	NA	NA	NA	NA	NA	NA	NA	NA	NA	NA	NA	NA	NA	NA	NA	NA	NA	NA	NA	NA	NA	NA	NA	NA	NA	NA	NA	NA	NA	NA	NA	NA	NA	NA	A. Aguilar, Facultat de Biologia, Universitat de Barcelona, Spain
MS241	W-Sahara	W-Sahara	-17.131628	20.986941	1997	1997	modern	W-Sahara	Cabo-Blanco	Adult	Male	NA	NA	NA	NA	NA	MM05	No SSR	NA	NA	NA	NA	NA	NA	NA	NA	NA	NA	NA	NA	NA	NA	NA	NA	NA	NA	NA	NA	NA	NA	NA	NA	NA	NA	NA	NA	NA	NA	NA	NA	NA	NA	NA	NA	NA	NA	NA	NA	A. Aguilar, Facultat de Biologia, Universitat de Barcelona, Spain
MS244	W-Sahara	W-Sahara	-17.131628	20.986941	1997	1997	modern	W-Sahara	Cabo-Blanco	Adult	Female	NA	NA	NA	NA	NA	MM05	No SSR	NA	NA	NA	NA	NA	NA	NA	NA	NA	NA	NA	NA	NA	NA	NA	NA	NA	NA	NA	NA	NA	NA	NA	NA	NA	NA	NA	NA	NA	NA	NA	NA	NA	NA	NA	NA	NA	NA	NA	NA	A. Aguilar, Facultat de Biologia, Universitat de Barcelona, Spain
MS245	W-Sahara	W-Sahara	-17.131628	20.986941	1997	1997	modern	W-Sahara	Cabo-Blanco	Adult	Female	NA	NA	NA	NA	NA	MM05	No SSR	NA	NA	NA	NA	NA	NA	NA	NA	NA	NA	NA	NA	NA	NA	NA	NA	NA	NA	NA	NA	NA	NA	NA	NA	NA	NA	NA	NA	NA	NA	NA	NA	NA	NA	NA	NA	NA	NA	NA	NA	A. Aguilar, Facultat de Biologia, Universitat de Barcelona, Spain
MS247	W-Sahara	W-Sahara	-17.131628	20.986941	1997	1997	modern	W-Sahara	Cabo-Blanco	Juvenile	Female	NA	NA	NA	NA	NA	MM05	No SSR	NA	NA	NA	NA	NA	NA	NA	NA	NA	NA	NA	NA	NA	NA	NA	NA	NA	NA	NA	NA	NA	NA	NA	NA	NA	NA	NA	NA	NA	NA	NA	NA	NA	NA	NA	NA	NA	NA	NA	NA	A. Aguilar, Facultat de Biologia, Universitat de Barcelona, Spain
MS252	W-Sahara	W-Sahara	-17.131628	20.986941	1998	1998	modern	W-Sahara	Cabo-Blanco	Juvenile	Female	NA	NA	NA	NA	NA	MM05	No SSR	NA	NA	NA	NA	NA	NA	NA	NA	NA	NA	NA	NA	NA	NA	NA	NA	NA	NA	NA	NA	NA	NA	NA	NA	NA	NA	NA	NA	NA	NA	NA	NA	NA	NA	NA	NA	NA	NA	NA	NA	A. Aguilar, Facultat de Biologia, Universitat de Barcelona, Spain
MS255	W-Sahara	W-Sahara	-17.131628	20.986941	1998	1998	modern	W-Sahara	Cabo-Blanco	Juvenile	Female	NA	NA	NA	NA	NA	MM05	No SSR	NA	NA	NA	NA	NA	NA	NA	NA	NA	NA	NA	NA	NA	NA	NA	NA	NA	NA	NA	NA	NA	NA	NA	NA	NA	NA	NA	NA	NA	NA	NA	NA	NA	NA	NA	NA	NA	NA	NA	NA	A. Aguilar, Facultat de Biologia, Universitat de Barcelona, Spain
MS258	W-Sahara	W-Sahara	-17.131628	20.986941	1999	1999	modern	W-Sahara	Cabo-Blanco	Juvenile	Female	NA	NA	NA	NA	NA	MM05	No SSR	NA	NA	NA	NA	NA	NA	NA	NA	NA	NA	NA	NA	NA	NA	NA	NA	NA	NA	NA	NA	NA	NA	NA	NA	NA	NA	NA	NA	NA	NA	NA	NA	NA	NA	NA	NA	NA	NA	NA	NA	A. Aguilar, Facultat de Biologia, Universitat de Barcelona, Spain
MS27	Tyrrhenian	W-Med	10.191201	42.839733	1852?1871-1904	1880	historic	Italy	NA	Adult	Unknown	NA	NA	NA	NA	NA	MM01	No SSR	NA	NA	NA	NA	NA	NA	NA	NA	NA	NA	NA	NA	NA	NA	NA	NA	NA	NA	NA	NA	NA	NA	NA	NA	NA	NA	NA	NA	NA	NA	NA	NA	NA	NA	NA	NA	NA	NA	NA	NA	Naturhistoriska riksmuseet, Stockholm, Sweden	NRM 611795
MS278	W-Sahara	W-Sahara	-17.131628	20.986941	2014	2014	modern	W-Sahara	Cabo-Blanco	Pup	Female	NA	NA	NA	NA	NA	MM05	No SSR	NA	NA	NA	NA	NA	NA	NA	NA	NA	NA	NA	NA	NA	NA	NA	NA	NA	NA	NA	NA	NA	NA	NA	NA	NA	NA	NA	NA	NA	NA	NA	NA	NA	NA	NA	NA	NA	NA	NA	NA	CBD-Habitat, Madrid, Spain
MS290	Aegean	E-Med	27.802825	36.582823	1995	1995	modern	Greece	Simi	NA	Unknown	NA	NA	NA	NA	NA	MM01	No SSR	NA	NA	NA	NA	NA	NA	NA	NA	NA	NA	NA	NA	NA	NA	NA	NA	NA	NA	NA	NA	NA	NA	NA	NA	NA	NA	NA	NA	NA	NA	NA	NA	NA	NA	NA	NA	NA	NA	NA	NA	Mom, Hellenic Society for the Study and Protection of the Monk Seal, Athens, Greece
MS291	Aegean	E-Med	24.308959	39.351466	1995	1995	modern	Greece	Piperi	Pup	Female	NA	NA	NA	NA	NA	MM02	No SSR	NA	NA	NA	NA	NA	NA	NA	NA	NA	NA	NA	NA	NA	NA	NA	NA	NA	NA	NA	NA	NA	NA	NA	NA	NA	NA	NA	NA	NA	NA	NA	NA	NA	NA	NA	NA	NA	NA	NA	NA	Mom, Hellenic Society for the Study and Protection of the Monk Seal, Athens, Greece
MS298	Aegean	E-Med	26.506501	37.338173	1997	1997	modern	Greece	Patmos	Weaner	Male	NA	NA	NA	NA	NA	MM01	No SSR	NA	NA	NA	NA	NA	NA	NA	NA	NA	NA	NA	NA	NA	NA	NA	NA	NA	NA	NA	NA	NA	NA	NA	NA	NA	NA	NA	NA	NA	NA	NA	NA	NA	NA	NA	NA	NA	NA	NA	NA	Mom, Hellenic Society for the Study and Protection of the Monk Seal, Athens, Greece
MS299	Aegean	E-Med	23.846015	37.763732	1997	1997	modern	Greece	Lagonissi	Adult	Male	NA	NA	NA	NA	NA	MM01	No SSR	NA	NA	NA	NA	NA	NA	NA	NA	NA	NA	NA	NA	NA	NA	NA	NA	NA	NA	NA	NA	NA	NA	NA	NA	NA	NA	NA	NA	NA	NA	NA	NA	NA	NA	NA	NA	NA	NA	NA	NA	Mom, Hellenic Society for the Study and Protection of the Monk Seal, Athens, Greece
MS301	Aegean	E-Med	27.168991	35.612335	1997	1997	modern	Greece	Karpathos	Adult	Male	NA	NA	NA	NA	NA	MM01	No SSR	NA	NA	NA	NA	NA	NA	NA	NA	NA	NA	NA	NA	NA	NA	NA	NA	NA	NA	NA	NA	NA	NA	NA	NA	NA	NA	NA	NA	NA	NA	NA	NA	NA	NA	NA	NA	NA	NA	NA	NA	Mom, Hellenic Society for the Study and Protection of the Monk Seal, Athens, Greece
MS312	Aegean	E-Med	23.8997	40.2509	2001	2001	modern	Greece	Aghialos	Juvenile	Female	NA	NA	NA	NA	NA	MM01	No SSR	NA	NA	NA	NA	NA	NA	NA	NA	NA	NA	NA	NA	NA	NA	NA	NA	NA	NA	NA	NA	NA	NA	NA	NA	NA	NA	NA	NA	NA	NA	NA	NA	NA	NA	NA	NA	NA	NA	NA	NA	Mom, Hellenic Society for the Study and Protection of the Monk Seal, Athens, Greece
MS313	Ionian	C-Med	20.821775	37.873661	2000	2000	modern	Greece	Zakynthos	Adult	Female	NA	NA	NA	NA	NA	MM03	No SSR	NA	NA	NA	NA	NA	NA	NA	NA	NA	NA	NA	NA	NA	NA	NA	NA	NA	NA	NA	NA	NA	NA	NA	NA	NA	NA	NA	NA	NA	NA	NA	NA	NA	NA	NA	NA	NA	NA	NA	NA	Mom, Hellenic Society for the Study and Protection of the Monk Seal, Athens, Greece
MS322	Aegean	E-Med	24.434602	38.327006	1995	1995	modern	Greece	Evia	Pup	Female	NA	NA	NA	NA	NA	MM02	No SSR	NA	NA	NA	NA	NA	NA	NA	NA	NA	NA	NA	NA	NA	NA	NA	NA	NA	NA	NA	NA	NA	NA	NA	NA	NA	NA	NA	NA	NA	NA	NA	NA	NA	NA	NA	NA	NA	NA	NA	NA	Mom, Hellenic Society for the Study and Protection of the Monk Seal, Athens, Greece
MS323	Aegean	E-Med	23.907959	39.213657	2001	2001	modern	Greece	Alonnissos	Pup	Male	NA	NA	NA	NA	NA	MM01	No SSR	NA	NA	NA	NA	NA	NA	NA	NA	NA	NA	NA	NA	NA	NA	NA	NA	NA	NA	NA	NA	NA	NA	NA	NA	NA	NA	NA	NA	NA	NA	NA	NA	NA	NA	NA	NA	NA	NA	NA	NA	Mom, Hellenic Society for the Study and Protection of the Monk Seal, Athens, Greece
MS325	Aegean	E-Med	24.434602	38.327006	2001	2001	modern	Greece	Evia	Pup	Unknown	NA	NA	NA	NA	NA	MM02	No SSR	NA	NA	NA	NA	NA	NA	NA	NA	NA	NA	NA	NA	NA	NA	NA	NA	NA	NA	NA	NA	NA	NA	NA	NA	NA	NA	NA	NA	NA	NA	NA	NA	NA	NA	NA	NA	NA	NA	NA	NA	Mom, Hellenic Society for the Study and Protection of the Monk Seal, Athens, Greece
MS328	Aegean	E-Med	27.168991	35.612335	2002	2002	modern	Greece	Karpathos	Pup	Male	NA	NA	NA	NA	NA	MM01	No SSR	NA	NA	NA	NA	NA	NA	NA	NA	NA	NA	NA	NA	NA	NA	NA	NA	NA	NA	NA	NA	NA	NA	NA	NA	NA	NA	NA	NA	NA	NA	NA	NA	NA	NA	NA	NA	NA	NA	NA	NA	Mom, Hellenic Society for the Study and Protection of the Monk Seal, Athens, Greece
MS331	Aegean	E-Med	24.428077	37.945264	2003	2003	modern	Greece	Karystos	Weaner	Male	NA	NA	NA	NA	NA	MM01	No SSR	NA	NA	NA	NA	NA	NA	NA	NA	NA	NA	NA	NA	NA	NA	NA	NA	NA	NA	NA	NA	NA	NA	NA	NA	NA	NA	NA	NA	NA	NA	NA	NA	NA	NA	NA	NA	NA	NA	NA	NA	Mom, Hellenic Society for the Study and Protection of the Monk Seal, Athens, Greece
MS345	Aegean	E-Med	25.391928	37.200199	2005	2005	modern	Greece	Naxos	Adult	Unknown	NA	NA	NA	NA	NA	MM01	No SSR	NA	NA	NA	NA	NA	NA	NA	NA	NA	NA	NA	NA	NA	NA	NA	NA	NA	NA	NA	NA	NA	NA	NA	NA	NA	NA	NA	NA	NA	NA	NA	NA	NA	NA	NA	NA	NA	NA	NA	NA	Mom, Hellenic Society for the Study and Protection of the Monk Seal, Athens, Greece
MS349	Aegean	E-Med	23.305027	39.265396	2006	2006	modern	Greece	Melani	Juvenile	Male	NA	NA	NA	NA	NA	MM01	No SSR	NA	NA	NA	NA	NA	NA	NA	NA	NA	NA	NA	NA	NA	NA	NA	NA	NA	NA	NA	NA	NA	NA	NA	NA	NA	NA	NA	NA	NA	NA	NA	NA	NA	NA	NA	NA	NA	NA	NA	NA	Mom, Hellenic Society for the Study and Protection of the Monk Seal, Athens, Greece
MS353	Aegean	E-Med	24.434602	38.327006	2007	2007	modern	Greece	Evia	Juvenile	Female	NA	NA	NA	NA	NA	MM01	No SSR	NA	NA	NA	NA	NA	NA	NA	NA	NA	NA	NA	NA	NA	NA	NA	NA	NA	NA	NA	NA	NA	NA	NA	NA	NA	NA	NA	NA	NA	NA	NA	NA	NA	NA	NA	NA	NA	NA	NA	NA	Mom, Hellenic Society for the Study and Protection of the Monk Seal, Athens, Greece
MS363	Aegean	E-Med	23.147860	37.281153	2008	2008	modern	Greece	Spetses	Pup	Female	NA	NA	NA	NA	NA	MM02	No SSR	NA	NA	NA	NA	NA	NA	NA	NA	NA	NA	NA	NA	NA	NA	NA	NA	NA	NA	NA	NA	NA	NA	NA	NA	NA	NA	NA	NA	NA	NA	NA	NA	NA	NA	NA	NA	NA	NA	NA	NA	Mom, Hellenic Society for the Study and Protection of the Monk Seal, Athens, Greece
MS371	Aegean	E-Med	24.434602	38.327006	2009	2009	modern	Greece	Evia	Pup	Female	NA	NA	NA	NA	NA	MM01	No SSR	NA	NA	NA	NA	NA	NA	NA	NA	NA	NA	NA	NA	NA	NA	NA	NA	NA	NA	NA	NA	NA	NA	NA	NA	NA	NA	NA	NA	NA	NA	NA	NA	NA	NA	NA	NA	NA	NA	NA	NA	Mom, Hellenic Society for the Study and Protection of the Monk Seal, Athens, Greece
MS377	Aegean	E-Med	22.974727	39.266125	2010	2010	modern	Greece	Magnisia	Adult	Female	NA	NA	NA	NA	NA	MM01	No SSR	NA	NA	NA	NA	NA	NA	NA	NA	NA	NA	NA	NA	NA	NA	NA	NA	NA	NA	NA	NA	NA	NA	NA	NA	NA	NA	NA	NA	NA	NA	NA	NA	NA	NA	NA	NA	NA	NA	NA	NA	Mom, Hellenic Society for the Study and Protection of the Monk Seal, Athens, Greece
MS38	W-Sahara	W-Sahara	-17.131628	20.986941	1998	1998	modern	W-Sahara	Cabo-Blanco	NA	Unknown	NA	NA	NA	NA	NA	MM05	No SSR	NA	NA	NA	NA	NA	NA	NA	NA	NA	NA	NA	NA	NA	NA	NA	NA	NA	NA	NA	NA	NA	NA	NA	NA	NA	NA	NA	NA	NA	NA	NA	NA	NA	NA	NA	NA	NA	NA	NA	NA	Estacion Biologica de Doñana, Sevilla, Spain	EBD 25937
MS382	Aegean	E-Med	25.845410	35.197923	2011	2011	modern	Greece	Mykonos	Adult	Female	NA	NA	NA	NA	NA	MM01	No SSR	NA	NA	NA	NA	NA	NA	NA	NA	NA	NA	NA	NA	NA	NA	NA	NA	NA	NA	NA	NA	NA	NA	NA	NA	NA	NA	NA	NA	NA	NA	NA	NA	NA	NA	NA	NA	NA	NA	NA	NA	Mom, Hellenic Society for the Study and Protection of the Monk Seal, Athens, Greece
MS383	Ionian	C-Med	20.821775	37.873661	2011	2011	modern	Greece	Zakynthos	Juvenile	Female	NA	NA	NA	NA	NA	MM03	No SSR	NA	NA	NA	NA	NA	NA	NA	NA	NA	NA	NA	NA	NA	NA	NA	NA	NA	NA	NA	NA	NA	NA	NA	NA	NA	NA	NA	NA	NA	NA	NA	NA	NA	NA	NA	NA	NA	NA	NA	NA	Mom, Hellenic Society for the Study and Protection of the Monk Seal, Athens, Greece
MS388	Aegean	E-Med	24.434602	38.327006	2012	2012	modern	Greece	Evia	Weaner	Female	NA	NA	NA	NA	NA	MM02	No SSR	NA	NA	NA	NA	NA	NA	NA	NA	NA	NA	NA	NA	NA	NA	NA	NA	NA	NA	NA	NA	NA	NA	NA	NA	NA	NA	NA	NA	NA	NA	NA	NA	NA	NA	NA	NA	NA	NA	NA	NA	Mom, Hellenic Society for the Study and Protection of the Monk Seal, Athens, Greece
MS39	W-Sahara	W-Sahara	-17.131628	20.986941	1960	1960	historic	W-Sahara	Cabo-Blanco	NA	Unknown	NA	NA	NA	NA	NA	MM05	No SSR	NA	NA	NA	NA	NA	NA	NA	NA	NA	NA	NA	NA	NA	NA	NA	NA	NA	NA	NA	NA	NA	NA	NA	NA	NA	NA	NA	NA	NA	NA	NA	NA	NA	NA	NA	NA	NA	NA	NA	NA	Estacion Biologica de Doñana, Sevilla, Spain	EBD 19910
MS390	Aegean	E-Med	24.142448	37.790628	2012	2012	modern	Greece	Attiki	Adult	Female	NA	NA	NA	NA	NA	MM01	No SSR	NA	NA	NA	NA	NA	NA	NA	NA	NA	NA	NA	NA	NA	NA	NA	NA	NA	NA	NA	NA	NA	NA	NA	NA	NA	NA	NA	NA	NA	NA	NA	NA	NA	NA	NA	NA	NA	NA	NA	NA	Mom, Hellenic Society for the Study and Protection of the Monk Seal, Athens, Greece
MS4	Aegean	E-Med	24.016667	35.516667	unknown	unknown	unknown	Greece	Chania	Juvenile	Unknown	NA	NA	NA	NA	NA	MM01	No SSR	NA	NA	NA	NA	NA	NA	NA	NA	NA	NA	NA	NA	NA	NA	NA	NA	NA	NA	NA	NA	NA	NA	NA	NA	NA	NA	NA	NA	NA	NA	NA	NA	NA	NA	NA	NA	NA	NA	NA	NA	Natural History Museum of Crete, Heraklion, Greece	NHMC80.5.60.4
MS400	Aegean	E-Med	24.434602	38.327006	2014	2014	modern	Greece	Evia	Adult	Male	NA	NA	NA	NA	NA	MM02	No SSR	NA	NA	NA	NA	NA	NA	NA	NA	NA	NA	NA	NA	NA	NA	NA	NA	NA	NA	NA	NA	NA	NA	NA	NA	NA	NA	NA	NA	NA	NA	NA	NA	NA	NA	NA	NA	NA	NA	NA	NA	Mom, Hellenic Society for the Study and Protection of the Monk Seal, Athens, Greece
MS401	Aegean	E-Med	25.63	37.0554	2016	2016	modern	Greece	Naxos	Weaner	Female	NA	NA	NA	NA	NA	MM01	No SSR	NA	NA	NA	NA	NA	NA	NA	NA	NA	NA	NA	NA	NA	NA	NA	NA	NA	NA	NA	NA	NA	NA	NA	NA	NA	NA	NA	NA	NA	NA	NA	NA	NA	NA	NA	NA	NA	NA	NA	NA	Mom, Hellenic Society for the Study and Protection of the Monk Seal, Athens, Greece
MS408	Aegean	E-Med	24.434602	38.327006	2014	2014	modern	Greece	Evia	Adult	Female	NA	NA	NA	NA	NA	MM01	No SSR	NA	NA	NA	NA	NA	NA	NA	NA	NA	NA	NA	NA	NA	NA	NA	NA	NA	NA	NA	NA	NA	NA	NA	NA	NA	NA	NA	NA	NA	NA	NA	NA	NA	NA	NA	NA	NA	NA	NA	NA	Mom, Hellenic Society for the Study and Protection of the Monk Seal, Athens, Greece
MS409	Aegean	E-Med	23.893529	39.238233	2010	2010	modern	Greece	Alonnisos	Juvenile	Male	NA	NA	NA	NA	NA	MM01	No SSR	NA	NA	NA	NA	NA	NA	NA	NA	NA	NA	NA	NA	NA	NA	NA	NA	NA	NA	NA	NA	NA	NA	NA	NA	NA	NA	NA	NA	NA	NA	NA	NA	NA	NA	NA	NA	NA	NA	NA	NA	Mom, Hellenic Society for the Study and Protection of the Monk Seal, Athens, Greece
MS41	W-Sahara	W-Sahara	-17.131628	20.986941	1998	1998	modern	W-Sahara	Cabo-Blanco	NA	Unknown	NA	NA	NA	NA	NA	MM06	No SSR	NA	NA	NA	NA	NA	NA	NA	NA	NA	NA	NA	NA	NA	NA	NA	NA	NA	NA	NA	NA	NA	NA	NA	NA	NA	NA	NA	NA	NA	NA	NA	NA	NA	NA	NA	NA	NA	NA	NA	NA	Estacion Biologica de Doñana, Sevilla, Spain	EBD 28089
MS410	Aegean	E-Med	24.250369	36.706930	2014	2014	modern	Greece	Milos	Weaner	Male	NA	NA	NA	NA	NA	MM01	No SSR	NA	NA	NA	NA	NA	NA	NA	NA	NA	NA	NA	NA	NA	NA	NA	NA	NA	NA	NA	NA	NA	NA	NA	NA	NA	NA	NA	NA	NA	NA	NA	NA	NA	NA	NA	NA	NA	NA	NA	NA	Mom, Hellenic Society for the Study and Protection of the Monk Seal, Athens, Greece
MS421	Ionian	C-Med	20.663903	38.305990	2017	2017	modern	Greece	Kefalonia	Pup	Male	NA	NA	NA	NA	NA	MM03	No SSR	NA	NA	NA	NA	NA	NA	NA	NA	NA	NA	NA	NA	NA	NA	NA	NA	NA	NA	NA	NA	NA	NA	NA	NA	NA	NA	NA	NA	NA	NA	NA	NA	NA	NA	NA	NA	NA	NA	NA	NA	Mom, Hellenic Society for the Study and Protection of the Monk Seal, Athens, Greece
MS423	Madeira	Madeira	-16.7806	32.7724	2017	2017	modern	Madeira	Vaticano	Weaner	Male	NA	NA	NA	NA	NA	MM01	No SSR	NA	NA	NA	NA	NA	NA	NA	NA	NA	NA	NA	NA	NA	NA	NA	NA	NA	NA	NA	NA	NA	NA	NA	NA	NA	NA	NA	NA	NA	NA	NA	NA	NA	NA	NA	NA	NA	NA	NA	NA	Mom, Hellenic Society for the Study and Protection of the Monk Seal, Athens, Greece
MS424	Aegean	E-Med	22.676889	36.791547	2018	2018	modern	Greece	Lakonia	Adult	Unknown	NA	NA	NA	NA	NA	MM01	No SSR	NA	NA	NA	NA	NA	NA	NA	NA	NA	NA	NA	NA	NA	NA	NA	NA	NA	NA	NA	NA	NA	NA	NA	NA	NA	NA	NA	NA	NA	NA	NA	NA	NA	NA	NA	NA	NA	NA	NA	NA	Mom, Hellenic Society for the Study and Protection of the Monk Seal, Athens, Greece
MS425	Aegean	E-Med	22.676889	36.791547	2018	2018	modern	Greece	Lakonia	Adult	Male	NA	NA	NA	NA	NA	MM02	No SSR	NA	NA	NA	NA	NA	NA	NA	NA	NA	NA	NA	NA	NA	NA	NA	NA	NA	NA	NA	NA	NA	NA	NA	NA	NA	NA	NA	NA	NA	NA	NA	NA	NA	NA	NA	NA	NA	NA	NA	NA	Mom, Hellenic Society for the Study and Protection of the Monk Seal, Athens, Greece
MS44	W-Sahara	W-Sahara	-17.131628	20.986941	1998	1998	modern	W-Sahara	Cabo-Blanco	NA	Unknown	NA	NA	NA	NA	NA	MM01	No SSR	NA	NA	NA	NA	NA	NA	NA	NA	NA	NA	NA	NA	NA	NA	NA	NA	NA	NA	NA	NA	NA	NA	NA	NA	NA	NA	NA	NA	NA	NA	NA	NA	NA	NA	NA	NA	NA	NA	NA	NA	Estacion Biologica de Doñana, Sevilla, Spain	EBD 27965
MS47	W-Sahara	W-Sahara	-17.131628	20.986941	1997	1997	modern	W-Sahara	Cabo-Blanco	NA	Unknown	NA	NA	NA	NA	NA	MM05	No SSR	NA	NA	NA	NA	NA	NA	NA	NA	NA	NA	NA	NA	NA	NA	NA	NA	NA	NA	NA	NA	NA	NA	NA	NA	NA	NA	NA	NA	NA	NA	NA	NA	NA	NA	NA	NA	NA	NA	NA	NA	Estacion Biologica de Doñana, Sevilla, Spain	EBD 23216
MS5	Aegean	E-Med	24.016667	35.516667	unknown	unknown	unknown	Greece	Chania	Juvenile	Unknown	NA	NA	NA	NA	NA	MM01	No SSR	NA	NA	NA	NA	NA	NA	NA	NA	NA	NA	NA	NA	NA	NA	NA	NA	NA	NA	NA	NA	NA	NA	NA	NA	NA	NA	NA	NA	NA	NA	NA	NA	NA	NA	NA	NA	NA	NA	NA	NA	Natural History Museum of Crete, Heraklion, Greece	NHMC80.5.60.5
MS53	Ligurian	W-Med	6.48064	43.001564	lateXIXth-earlyXXth	1900	historic	France	NA	NA	Unknown	NA	NA	NA	NA	NA	MM01	No SSR	NA	NA	NA	NA	NA	NA	NA	NA	NA	NA	NA	NA	NA	NA	NA	NA	NA	NA	NA	NA	NA	NA	NA	NA	NA	NA	NA	NA	NA	NA	NA	NA	NA	NA	NA	NA	NA	NA	NA	NA	Musée d'Histoire Naturelle de Nantes, Nantes, France	MHNN Z 018889
MS56	Sardinian	W-Med	8.3111	40.150899	1827-1833	1830	historic	Italy	Sardinia	NA	Unknown	NA	NA	NA	NA	NA	MM01	No SSR	NA	NA	NA	NA	NA	NA	NA	NA	NA	NA	NA	NA	NA	NA	NA	NA	NA	NA	NA	NA	NA	NA	NA	NA	NA	NA	NA	NA	NA	NA	NA	NA	NA	NA	NA	NA	NA	NA	NA	NA	Rijksmuseum van Natuurlijke Historie, Leiden, Netherlands	RMNH 25497
MS57	W-Sahara	W-Sahara	-17.131628	20.986941	1997	1997	modern	W-Sahara	Cabo-Blanco	NA	Unknown	NA	NA	NA	NA	NA	MM05	No SSR	NA	NA	NA	NA	NA	NA	NA	NA	NA	NA	NA	NA	NA	NA	NA	NA	NA	NA	NA	NA	NA	NA	NA	NA	NA	NA	NA	NA	NA	NA	NA	NA	NA	NA	NA	NA	NA	NA	NA	NA	Rijksmuseum van Natuurlijke Historie, Leiden, Netherlands	RMNH 25438
MS58	Aegean	E-Med	26.152998	37.550033	1989	1989	modern	Greece	NA	NA	Unknown	NA	NA	NA	NA	NA	MM01	No SSR	NA	NA	NA	NA	NA	NA	NA	NA	NA	NA	NA	NA	NA	NA	NA	NA	NA	NA	NA	NA	NA	NA	NA	NA	NA	NA	NA	NA	NA	NA	NA	NA	NA	NA	NA	NA	NA	NA	NA	NA	Rijksmuseum van Natuurlijke Historie, Leiden, Netherlands	RMNH 24174.a
MS65	Madeira	Madeira	-16.533333	32.533333	1875-1908	1890	historic	Portugal	Desertas Islands	NA	Unknown	NA	NA	NA	NA	NA	MM05	No SSR	NA	NA	NA	NA	NA	NA	NA	NA	NA	NA	NA	NA	NA	NA	NA	NA	NA	NA	NA	NA	NA	NA	NA	NA	NA	NA	NA	NA	NA	NA	NA	NA	NA	NA	NA	NA	NA	NA	NA	NA	Zoologisches Museum Berlin, Berlin, Germany	ZMB 32794
MS8	Ligurian	W-Med	9.00093	43.912767	1875-1910	1890	historic	Italy	NA	Adult	Unknown	NA	NA	NA	NA	NA	MM01	No SSR	NA	NA	NA	NA	NA	NA	NA	NA	NA	NA	NA	NA	NA	NA	NA	NA	NA	NA	NA	NA	NA	NA	NA	NA	NA	NA	NA	NA	NA	NA	NA	NA	NA	NA	NA	NA	NA	NA	NA	NA	Natural History Museum of the University of Pavia, Pavia, Italy	MSNPV AC-104
MS83	Ligurian	W-Med	9.84931	43.0498	1877	1877	historic	Italy	Toscana	Adult	Male	NA	NA	NA	NA	NA	MM04	No SSR	NA	NA	NA	NA	NA	NA	NA	NA	NA	NA	NA	NA	NA	NA	NA	NA	NA	NA	NA	NA	NA	NA	NA	NA	NA	NA	NA	NA	NA	NA	NA	NA	NA	NA	NA	NA	NA	NA	NA	NA	Museo di Storia Naturale di Firenze, University of Florence, Italy	8644
MS85	Sardinian	W-Med	8.4062	40.8458	1897	1897	historic	Italy	Porto Torres	NA	Male	NA	NA	NA	NA	NA	MM01	No SSR	NA	NA	NA	NA	NA	NA	NA	NA	NA	NA	NA	NA	NA	NA	NA	NA	NA	NA	NA	NA	NA	NA	NA	NA	NA	NA	NA	NA	NA	NA	NA	NA	NA	NA	NA	NA	NA	NA	NA	NA	Museo di Storia Naturale di Firenze, University of Florence, Italy	8646
MS9	Ligurian	W-Med	9.00093	43.912767	1875-1910	1890	historic	Italy	NA	NA	Unknown	NA	NA	NA	NA	NA	MM01	No SSR	NA	NA	NA	NA	NA	NA	NA	NA	NA	NA	NA	NA	NA	NA	NA	NA	NA	NA	NA	NA	NA	NA	NA	NA	NA	NA	NA	NA	NA	NA	NA	NA	NA	NA	NA	NA	NA	NA	NA	NA	Natural History Museum of the University of Pavia, Pavia, Italy	MSNPV AC-3402
MS95	Adriatic	C-Med	16.639786	41.970475	unknown	unknown	unknown	Italy	NA	NA	Unknown	NA	NA	NA	NA	NA	MM01	No SSR	NA	NA	NA	NA	NA	NA	NA	NA	NA	NA	NA	NA	NA	NA	NA	NA	NA	NA	NA	NA	NA	NA	NA	NA	NA	NA	NA	NA	NA	NA	NA	NA	NA	NA	NA	NA	NA	NA	NA	NA	Aquario e rettilario del Museo Civico di Storia Naturale di Trieste, Italia	967
MS99	Aegean	E-Med	23.316930	37.894577	1997	1997	modern	Greece	Megara	Adult	Female	NA	NA	NA	NA	NA	MM01	No SSR	NA	NA	NA	NA	NA	NA	NA	NA	NA	NA	NA	NA	NA	NA	NA	NA	NA	NA	NA	NA	NA	NA	NA	NA	NA	NA	NA	NA	NA	NA	NA	NA	NA	NA	NA	NA	NA	NA	NA	NA	A. Aguilar, Facultat de Biologia, Universitat de Barcelona, Spain
MS116	W-Sahara	W-Sahara	-17.131628	20.986941	1996	1996	modern	W-Sahara	NA	pup	Female	NA	NA	NA	NA	NA	MM05	No SSR	NA	NA	NA	NA	NA	NA	NA	NA	NA	NA	NA	NA	NA	NA	NA	NA	NA	NA	NA	NA	NA	NA	NA	NA	NA	NA	NA	NA	NA	NA	NA	NA	NA	NA	NA	NA	NA	NA	NA	NA	CR-haplotype from Rey-Iglesia et al., 2021
MS139	Black-Sea	Black Sea	29.615006	44.883422	1963	1963	historic	Black Sea	NA	NA	Male	NA	NA	NA	NA	NA	MM02	No SSR	NA	NA	NA	NA	NA	NA	NA	NA	NA	NA	NA	NA	NA	NA	NA	NA	NA	NA	NA	NA	NA	NA	NA	NA	NA	NA	NA	NA	NA	NA	NA	NA	NA	NA	NA	NA	NA	NA	NA	NA	CR-haplotype from Rey-Iglesia et al., 2021
MS115	W-Sahara	W-Sahara	-17.131628	20.986941	1997	1997	modern	W-Sahara	NA	Adult	Male	NA	NA	NA	NA	NA	MM05	No SSR	NA	NA	NA	NA	NA	NA	NA	NA	NA	NA	NA	NA	NA	NA	NA	NA	NA	NA	NA	NA	NA	NA	NA	NA	NA	NA	NA	NA	NA	NA	NA	NA	NA	NA	NA	NA	NA	NA	NA	NA	CR-haplotype from Rey-Iglesia et al., 2021
MS69	Ligurian	W-Med	5.35987	43.2564	unknown	unknown	historic	W-Med	NA	NA	Unknown	NA	NA	NA	NA	NA	MM01	No SSR	NA	NA	NA	NA	NA	NA	NA	NA	NA	NA	NA	NA	NA	NA	NA	NA	NA	NA	NA	NA	NA	NA	NA	NA	NA	NA	NA	NA	NA	NA	NA	NA	NA	NA	NA	NA	NA	NA	NA	NA	CR-haplotype from Rey-Iglesia et al., 2021
MS140	Black-Sea	Black Sea	29.680025	45.094911	1950	1950	historic	Black Sea	NA	NA	Unknown	NA	NA	NA	NA	NA	MM02	No SSR	NA	NA	NA	NA	NA	NA	NA	NA	NA	NA	NA	NA	NA	NA	NA	NA	NA	NA	NA	NA	NA	NA	NA	NA	NA	NA	NA	NA	NA	NA	NA	NA	NA	NA	NA	NA	NA	NA	NA	NA	CR-haplotype from Rey-Iglesia et al., 2021
MS68	Ligurian	W-Med	5.35987	43.2564	unknown	unknown	historic	W-Med	NA	NA	Unknown	NA	NA	NA	NA	NA	MM04	No SSR	NA	NA	NA	NA	NA	NA	NA	NA	NA	NA	NA	NA	NA	NA	NA	NA	NA	NA	NA	NA	NA	NA	NA	NA	NA	NA	NA	NA	NA	NA	NA	NA	NA	NA	NA	NA	NA	NA	NA	NA	CR-haplotype from Rey-Iglesia et al., 2021
MS7	Ligurian	W-Med	9.00093	43.9128	XIXthcentury	XIXthcentury	historic	W-Med	NA	NA	Unknown	NA	NA	NA	NA	NA	MM01	No SSR	NA	NA	NA	NA	NA	NA	NA	NA	NA	NA	NA	NA	NA	NA	NA	NA	NA	NA	NA	NA	NA	NA	NA	NA	NA	NA	NA	NA	NA	NA	NA	NA	NA	NA	NA	NA	NA	NA	NA	NA	CR-haplotype from Rey-Iglesia et al., 2021
MS492	Madeira	Madeira	-16.533333	32.533333	1922	1922	historic	Madeira	NA	NA	Unknown	NA	NA	NA	NA	NA	MM05	No SSR	NA	NA	NA	NA	NA	NA	NA	NA	NA	NA	NA	NA	NA	NA	NA	NA	NA	NA	NA	NA	NA	NA	NA	NA	NA	NA	NA	NA	NA	NA	NA	NA	NA	NA	NA	NA	NA	NA	NA	NA	CR-haplotype from Rey-Iglesia et al., 2021
MS493	Madeira	Madeira	-16.533333	32.533333	1926	1926	historic	Madeira	NA	NA	Unknown	NA	NA	NA	NA	NA	MM05	No SSR	NA	NA	NA	NA	NA	NA	NA	NA	NA	NA	NA	NA	NA	NA	NA	NA	NA	NA	NA	NA	NA	NA	NA	NA	NA	NA	NA	NA	NA	NA	NA	NA	NA	NA	NA	NA	NA	NA	NA	NA	CR-haplotype from Rey-Iglesia et al., 2021
MS494	Madeira	Madeira	-16.533333	32.533333	2014	2014	modern	Madeira	NA	NA	Unknown	NA	NA	NA	NA	NA	MM05	No SSR	NA	NA	NA	NA	NA	NA	NA	NA	NA	NA	NA	NA	NA	NA	NA	NA	NA	NA	NA	NA	NA	NA	NA	NA	NA	NA	NA	NA	NA	NA	NA	NA	NA	NA	NA	NA	NA	NA	NA	NA	CR-haplotype from Rey-Iglesia et al., 2021
MS495	Madeira	Madeira	-16.780635	32.772407	1902	1902	historic	Madeira	NA	NA	Unknown	NA	NA	NA	NA	NA	MM05	No SSR	NA	NA	NA	NA	NA	NA	NA	NA	NA	NA	NA	NA	NA	NA	NA	NA	NA	NA	NA	NA	NA	NA	NA	NA	NA	NA	NA	NA	NA	NA	NA	NA	NA	NA	NA	NA	NA	NA	NA	NA	CR-haplotype from Rey-Iglesia et al., 2021
MS496	Sardinian	W-Med	8.37926	40.1513	1893	1893	historic	W-Med	NA	NA	Unknown	NA	NA	NA	NA	NA	MM01	No SSR	NA	NA	NA	NA	NA	NA	NA	NA	NA	NA	NA	NA	NA	NA	NA	NA	NA	NA	NA	NA	NA	NA	NA	NA	NA	NA	NA	NA	NA	NA	NA	NA	NA	NA	NA	NA	NA	NA	NA	NA	CR-haplotype from Rey-Iglesia et al., 2021
MS497	Madeira	Madeira	-16.780635	32.772407	1900	1900	historic	Madeira	NA	NA	Unknown	NA	NA	NA	NA	NA	MM05	No SSR	NA	NA	NA	NA	NA	NA	NA	NA	NA	NA	NA	NA	NA	NA	NA	NA	NA	NA	NA	NA	NA	NA	NA	NA	NA	NA	NA	NA	NA	NA	NA	NA	NA	NA	NA	NA	NA	NA	NA	NA	CR-haplotype from Rey-Iglesia et al., 2021
MS498	Black-Sea	Black Sea	31.4415	46.5837	1950	1950	historic	Black Sea	NA	NA	Unknown	NA	NA	NA	NA	NA	MM02	No SSR	NA	NA	NA	NA	NA	NA	NA	NA	NA	NA	NA	NA	NA	NA	NA	NA	NA	NA	NA	NA	NA	NA	NA	NA	NA	NA	NA	NA	NA	NA	NA	NA	NA	NA	NA	NA	NA	NA	NA	NA	CR-haplotype from Rey-Iglesia et al., 2021
MS499	Madeira	Madeira	-16.780635	32.772407	2000	2000	modern	Madeira	NA	NA	Unknown	NA	NA	NA	NA	NA	MM05	No SSR	NA	NA	NA	NA	NA	NA	NA	NA	NA	NA	NA	NA	NA	NA	NA	NA	NA	NA	NA	NA	NA	NA	NA	NA	NA	NA	NA	NA	NA	NA	NA	NA	NA	NA	NA	NA	NA	NA	NA	NA	CR-haplotype from Rey-Iglesia et al., 2021
MS506	Alboran	W-Med	-0.55465	35.9498	1859	1859	historic	W-Med	NA	NA	0	NA	NA	NA	NA	NA	MM07	No SSR	NA	NA	NA	NA	NA	NA	NA	NA	NA	NA	NA	NA	NA	NA	NA	NA	NA	NA	NA	NA	NA	NA	NA	NA	NA	NA	NA	NA	NA	NA	NA	NA	NA	NA	NA	NA	NA	NA	NA	NA	CR-haplotype from Rey-Iglesia et al., 2021
MS500	Madeira	Madeira	-16.533333	32.533333	1926	1926	historic	Madeira	NA	NA	Unknown	NA	NA	NA	NA	NA	MM05	No SSR	NA	NA	NA	NA	NA	NA	NA	NA	NA	NA	NA	NA	NA	NA	NA	NA	NA	NA	NA	NA	NA	NA	NA	NA	NA	NA	NA	NA	NA	NA	NA	NA	NA	NA	NA	NA	NA	NA	NA	NA	CR-haplotype from Rey-Iglesia et al., 2021
MS501	Madeira	Madeira	-16.533333	32.533333	1926	1926	historic	Madeira	NA	NA	Unknown	NA	NA	NA	NA	NA	MM05	No SSR	NA	NA	NA	NA	NA	NA	NA	NA	NA	NA	NA	NA	NA	NA	NA	NA	NA	NA	NA	NA	NA	NA	NA	NA	NA	NA	NA	NA	NA	NA	NA	NA	NA	NA	NA	NA	NA	NA	NA	NA	CR-haplotype from Rey-Iglesia et al., 2021
MS86	Ligurian	W-Med	10.1443	42.8184	unknown	unknown	historic	W-Med	NA	Juvenile	Unknown	NA	NA	NA	NA	NA	MM01	No SSR	NA	NA	NA	NA	NA	NA	NA	NA	NA	NA	NA	NA	NA	NA	NA	NA	NA	NA	NA	NA	NA	NA	NA	NA	NA	NA	NA	NA	NA	NA	NA	NA	NA	NA	NA	NA	NA	NA	NA	NA	CR-haplotype from Rey-Iglesia et al., 2021
MS503	Madeira	Madeira	-16.533333	32.533333	2008	2008	modern	Madeira	NA	NA	Unknown	NA	NA	NA	NA	NA	MM05	No SSR	NA	NA	NA	NA	NA	NA	NA	NA	NA	NA	NA	NA	NA	NA	NA	NA	NA	NA	NA	NA	NA	NA	NA	NA	NA	NA	NA	NA	NA	NA	NA	NA	NA	NA	NA	NA	NA	NA	NA	NA	CR-haplotype from Rey-Iglesia et al., 2021
MS504	Sardinian	W-Med	9.13633	39.1534	1893	1893	historic	W-Med	NA	NA	Unknown	NA	NA	NA	NA	NA	MM07	No SSR	NA	NA	NA	NA	NA	NA	NA	NA	NA	NA	NA	NA	NA	NA	NA	NA	NA	NA	NA	NA	NA	NA	NA	NA	NA	NA	NA	NA	NA	NA	NA	NA	NA	NA	NA	NA	NA	NA	NA	NA	CR-haplotype from Rey-Iglesia et al., 2021
MS147	Ligurian	W-Med	10.2167	42.8877	1862	1862	historic	W-Med	NA	NA	Male	NA	NA	NA	NA	NA	MM05	No SSR	NA	NA	NA	NA	NA	NA	NA	NA	NA	NA	NA	NA	NA	NA	NA	NA	NA	NA	NA	NA	NA	NA	NA	NA	NA	NA	NA	NA	NA	NA	NA	NA	NA	NA	NA	NA	NA	NA	NA	NA	CR-haplotype from Rey-Iglesia et al., 2021
MS505	Adriatic	C-Med	15.1107	43.2983	unknown	unknown	historic	W-Med	NA	NA	Unknown	NA	NA	NA	NA	NA	MM01	No SSR	NA	NA	NA	NA	NA	NA	NA	NA	NA	NA	NA	NA	NA	NA	NA	NA	NA	NA	NA	NA	NA	NA	NA	NA	NA	NA	NA	NA	NA	NA	NA	NA	NA	NA	NA	NA	NA	NA	NA	NA	CR-haplotype from Rey-Iglesia et al., 2021
